# TagF coordinates spike-loading as an intermediate checkpoint in Type VI Secretion System assembly

**DOI:** 10.64898/2025.12.08.692957

**Authors:** Melanie K. Engelin, Pradyot Prakash, Lin Lin, Tobias Mühlethaler, Alexander Heynisch, Joana Pereira, Florian Delbart, Elian M. A. Kuhn, David Baker, Timm Maier, Marek Basler

## Abstract

Diderm bacteria use contact-dependent Type VI secretion systems (T6SS) to gain a competitive advantage within bacterial communities and during infection. Whereas the structural core assembly of T6SS is well characterized, the role of diverse accessory proteins during assembly remains under investigation. One well-conserved accessory protein is TagF, a post-translational inhibitor of T6SS dynamics, which was previously characterized in the context of a kinase-phosphatase signaling relay. Here, we identify a subset of T6SS clusters in which TagF occurs in a distinct regulatory context and without known binding partners. Investigating the role of TagF in the constitutively active *Acinetobacter baylyi* T6SS, we show that though TagF can suppress assembly dynamics, it primarily acts as an assembly coordinator. Using structured illumination microscopy, we show that TagF coordinates the transition from baseplate assembly to sheath elongation by preventing premature and nonproductive sheath assembly in absence of the VgrG spike. Direct interactions with the conserved T6SS tube protein Hcp suggested that TagF blocks sheath elongation by binding and disrupting Hcp hexamers and thus preventing tube formation. Finally, we show that TagF activity depends on crosstalk with TagZ, a previously uncharacterized membrane-associated accessory protein that recruits TagF to the cell periphery, and demonstrate that this interaction can be specifically disrupted by expression of an artificial TagF-binding protein. Together, our findings establish a novel role of TagF as a checkpoint protein that controls for spike-insertion into the baseplate to ensure effective T6SS assembly.

## Supplemental files 1 for "TagF coordinates spike-loading as an intermediate checkpoint in Type VI Secretion System assembly": all_data_filtered_functional_gc.csv

	ncbi_code	clans_x	clans_y	operon_x	operon_y	operon_type	functional	tpp	TagY	Fha	PpkA	PppA	target_families_presence_label
351	WP_189458738.1	-98.26144	-72.12997	1.7360132932662964	1.2919830083847046	GC Type 00034	True	NO_SYSTEM	False	False	False	False	-TagY/-Fha/-PpkA/-PppA
1598	WP_132763184.1	33.132732	10.862065	0.7102219462394714	-5.400546073913574	GC Type 00016	True	NO_SYSTEM	False	False	False	False	-TagY/-Fha/-PpkA/-PppA
1358	WP_210804003.1	31.63684	9.650497	9.104394912719727	-2.642700672149658	GC Type 00007	True	NO_SYSTEM	False	False	False	False	-TagY/-Fha/-PpkA/-PppA
455	WP_131144642.1	-63.744644	-71.443474	-6.277754783630371	9.453322410583496	GC Type 00024	True	NO_SYSTEM	False	False	False	False	-TagY/-Fha/-PpkA/-PppA
1462	QLH41617.1	-108.50919	-16.622179	16.82235336303711	10.385242462158203	GC Type 00011	True	NO_SYSTEM	False	False	False	False	-TagY/-Fha/-PpkA/-PppA
1811	WP_095729325.1	-113.6706	-18.201115	-11.622657775878906	4.675049781799316	GC Type 00008	True	NO_SYSTEM	False	False	False	False	-TagY/-Fha/-PpkA/-PppA
536	WP_040099145.1	-110.41235	-16.160048	4.7183051109313965	-1.0522881746292114	GC Type -0001	True	NO_SYSTEM	False	False	False	False	-TagY/-Fha/-PpkA/-PppA
1601	WP_092795115.1	-63.5575	-71.67169	-5.98040246963501	9.5640287399292	GC Type 00024	True	NO_SYSTEM	False	False	False	False	-TagY/-Fha/-PpkA/-PppA
116	WP_206179064.1	30.010044	-118.13228	-5.148690700531006	14.095712661743164	GC Type 00027	True	NO_SYSTEM	False	False	False	False	-TagY/-Fha/-PpkA/-PppA
1705	WP_176569537.1	-27.284706	-125.352936	-21.406810760498047	1.7802021503448486	GC Type 00031	True	NO_SYSTEM	False	False	False	False	-TagY/-Fha/-PpkA/-PppA
345	MBP6894995.1	29.522627	-116.184814	4.805522441864014	2.210684299468994	GC Type 00006	True	NO_SYSTEM	False	False	False	False	-TagY/-Fha/-PpkA/-PppA
1651	WP_045183960.1	-27.926834	-125.49082	16.820695877075195	10.384860038757324	GC Type 00011	True	NO_SYSTEM	False	False	False	False	-TagY/-Fha/-PpkA/-PppA
723	WP_035055133.1	-98.14912	-72.676445	-7.017299175262451	8.794090270996094	GC Type 00024	True	NO_SYSTEM	False	False	False	False	-TagY/-Fha/-PpkA/-PppA
1732	WP_223468106.1	-62.817047	-71.51965	-6.117074489593506	9.38074779510498	GC Type 00024	True	NO_SYSTEM	False	False	False	False	-TagY/-Fha/-PpkA/-PppA
448	WP_119770994.1	-61.606396	-72.65513	-6.2191948890686035	9.557693481445312	GC Type 00024	True	NO_SYSTEM	False	False	False	False	-TagY/-Fha/-PpkA/-PppA
1703	WP_109937042.1	-28.821547	-123.977036	1.5760767459869385	-7.147903919219971	GC Type 00000	True	NO_SYSTEM	False	False	False	False	-TagY/-Fha/-PpkA/-PppA
30	NYH17197.1	-61.98191	-71.58694	-5.617672443389893	9.849669456481934	GC Type 00024	True	NO_SYSTEM	False	False	False	False	-TagY/-Fha/-PpkA/-PppA
648	MCB2181953.1	-75.94824	97.74351	6.483083248138428	-0.7663221955299377	GC Type 00029	True	NO_SYSTEM	False	False	False	False	-TagY/-Fha/-PpkA/-PppA
1808	WP_116387876.1	30.97004	-95.17099	-1.1812859773635864	-5.6214823722839355	GC Type 00010	True	NO_SYSTEM	False	False	False	False	-TagY/-Fha/-PpkA/-PppA
821	WP_161076094.1	-62.458237	-71.571754	-5.706139087677002	9.72957706451416	GC Type 00024	True	NO_SYSTEM	False	False	False	False	-TagY/-Fha/-PpkA/-PppA
1433	WP_057293865.1	-61.93348	-73.58107	-5.760614395141602	9.783621788024902	GC Type 00024	True	NO_SYSTEM	False	False	False	False	-TagY/-Fha/-PpkA/-PppA
664	MBN1932240.1	-76.43662	97.26012	-21.409801483154297	1.782111644744873	GC Type 00031	True	NO_SYSTEM	False	False	False	False	-TagY/-Fha/-PpkA/-PppA
1146	WP_180308418.1	-98.60963	-71.681786	-6.15887451171875	8.723479270935059	GC Type 00024	True	NO_SYSTEM	False	False	False	False	-TagY/-Fha/-PpkA/-PppA
665	WP_175948244.1	30.549286	-110.60346	6.459841728210449	-0.4364135265350342	GC Type 00029	True	NO_SYSTEM	False	False	False	False	-TagY/-Fha/-PpkA/-PppA
170	WP_133505154.1	-120.07073	-38.06831	4.362036228179932	2.175766944885254	GC Type 00006	True	NO_SYSTEM	False	False	False	False	-TagY/-Fha/-PpkA/-PppA
147	WP_013662787.1	-120.939316	-39.534447	-2.057434558868408	-9.17291259765625	GC Type 00009	True	NO_SYSTEM	False	False	False	False	-TagY/-Fha/-PpkA/-PppA
356	WP_199378946.1	-27.971922	-124.54468	3.3439228534698486	-9.136547088623047	GC Type 00041	True	NO_SYSTEM	False	False	False	False	-TagY/-Fha/-PpkA/-PppA
1672	WP_087618901.1	-107.61903	62.28755	5.294178009033203	2.8104898929595947	GC Type 00006	True	NO_SYSTEM	False	False	False	False	-TagY/-Fha/-PpkA/-PppA
1589	WP_152802958.1	-63.30802	-71.68086	-5.933310031890869	9.66599178314209	GC Type 00024	True	NO_SYSTEM	False	False	False	False	-TagY/-Fha/-PpkA/-PppA
1135	WP_035229614.1	-110.45627	-17.883253	0.46312105655670166	-5.611293315887451	GC Type 00016	True	NO_SYSTEM	False	False	False	False	-TagY/-Fha/-PpkA/-PppA
1937	WP_009888606.1	-62.773808	-72.34559	-6.245995044708252	9.586106300354004	GC Type 00024	True	NO_SYSTEM	False	False	False	False	-TagY/-Fha/-PpkA/-PppA
1133	WP_168083785.1	-28.589254	-125.51269	5.443741321563721	2.09397292137146	GC Type 00006	True	NO_SYSTEM	False	False	False	False	-TagY/-Fha/-PpkA/-PppA
674	MBW1928451.1	-78.26548	98.26936	-11.481106758117676	4.93615198135376	GC Type 00008	True	NO_SYSTEM	False	False	False	False	-TagY/-Fha/-PpkA/-PppA
1669	WP_005032946.1	-98.66902	-69.298454	3.0855066776275635	1.6597263813018799	GC Type -0001	True	NO_SYSTEM	False	False	False	False	-TagY/-Fha/-PpkA/-PppA
557	WP_091191486.1	-99.28116	-73.09877	-6.881309986114502	8.647895812988281	GC Type 00024	True	NO_SYSTEM	False	False	False	False	-TagY/-Fha/-PpkA/-PppA
1450	WP_134384395.1	-63.34539	-70.86633	-5.862978935241699	9.6008939743042	GC Type 00024	True	NO_SYSTEM	False	False	False	False	-TagY/-Fha/-PpkA/-PppA
198	WP_027469734.1	-98.73333	-72.55276	1.9435263872146606	1.2499586343765259	GC Type 00034	True	NO_SYSTEM	False	False	False	False	-TagY/-Fha/-PpkA/-PppA
1743	KEZ75168.1	-29.033302	-125.19245	4.9031548500061035	1.6375789642333984	GC Type 00006	True	NO_SYSTEM	False	False	False	False	-TagY/-Fha/-PpkA/-PppA
1727	WP_028104393.1	-64.64988	-71.95082	-5.910162925720215	9.619675636291504	GC Type 00024	True	NO_SYSTEM	False	False	False	False	-TagY/-Fha/-PpkA/-PppA
1163	WP_111655398.1	-110.62257	-17.271368	4.492616176605225	1.609125018119812	GC Type 00006	True	NO_SYSTEM	False	False	False	False	-TagY/-Fha/-PpkA/-PppA
1161	WP_063369674.1	-112.60799	-19.196974	4.756223201751709	-3.53271746635437	GC Type 00002	True	NO_SYSTEM	False	False	False	False	-TagY/-Fha/-PpkA/-PppA
359	MBN8588003.1	-104.961624	-13.797619	2.469198703765869	-4.047323226928711	GC Type 00012	True	NO_SYSTEM	False	False	False	False	-TagY/-Fha/-PpkA/-PppA
699	WP_093389489.1	-63.13646	-71.50319	-6.28802490234375	9.22732925415039	GC Type 00024	True	NO_SYSTEM	False	False	False	False	-TagY/-Fha/-PpkA/-PppA
138	MBE7446419.1	-77.33236	96.89964	4.778714179992676	0.04624384641647339	GC Type -0001	True	NO_SYSTEM	False	False	False	False	-TagY/-Fha/-PpkA/-PppA
186	NPV05339.1	-77.91482	96.20384	-21.40591812133789	1.7806220054626465	GC Type 00031	True	NO_SYSTEM	False	False	False	False	-TagY/-Fha/-PpkA/-PppA
139	CAJ91812.1	30.39664	-97.32856	-1.0556557178497314	-5.554780006408691	GC Type 00010	True	NO_SYSTEM	False	False	False	False	-TagY/-Fha/-PpkA/-PppA
1729	WP_108236733.1	-27.628891	-124.97459	1.6891337633132935	-4.458156108856201	GC Type 00012	True	NO_SYSTEM	False	False	False	False	-TagY/-Fha/-PpkA/-PppA
1028	WP_152244890.1	-63.655895	-70.863304	-5.681092262268066	9.612348556518555	GC Type 00024	True	NO_SYSTEM	False	False	False	False	-TagY/-Fha/-PpkA/-PppA
697	WP_218508420.1	-62.05094	-72.06627	-6.150970458984375	9.385188102722168	GC Type 00024	True	NO_SYSTEM	False	False	False	False	-TagY/-Fha/-PpkA/-PppA
957	WP_056584526.1	32.67018	9.941778	8.542301177978516	-2.9562106132507324	GC Type 00007	True	NO_SYSTEM	False	False	False	False	-TagY/-Fha/-PpkA/-PppA
1263	RIX42008.1	-97.83801	-70.89434	-7.096280097961426	8.739557266235352	GC Type 00024	True	NO_SYSTEM	False	False	False	False	-TagY/-Fha/-PpkA/-PppA
993	WP_141828980.1	-62.507885	-71.05194	-5.8586201667785645	9.52337646484375	GC Type 00024	True	NO_SYSTEM	False	False	False	False	-TagY/-Fha/-PpkA/-PppA
1722	WP_159877033.1	-99.54593	-71.28168	-6.424888610839844	8.746732711791992	GC Type 00024	True	NO_SYSTEM	False	False	False	False	-TagY/-Fha/-PpkA/-PppA
1691	WP_142811827.1	32.283463	-116.17243	4.4953813552856445	1.7892190217971802	GC Type 00006	True	NO_SYSTEM	False	False	False	False	-TagY/-Fha/-PpkA/-PppA
1261	RZB33560.1	-77.06064	98.070496	5.25955057144165	-0.3282555341720581	GC Type -0001	True	NO_SYSTEM	False	False	False	False	-TagY/-Fha/-PpkA/-PppA
1375	WP_015555569.1	39.540005	-4.5738773	-2.528134346008301	-3.0481374263763428	GC Type 00005	True	NO_SYSTEM	False	False	False	False	-TagY/-Fha/-PpkA/-PppA
1698	WP_044616490.1	-121.2776	-37.90421	2.2178361415863037	-7.253649711608887	GC Type 00000	True	NO_SYSTEM	False	False	False	False	-TagY/-Fha/-PpkA/-PppA
1285	WP_028321025.1	-76.82675	95.21223	-3.398014545440674	-3.4772732257843018	GC Type 00005	True	NO_SYSTEM	False	False	False	False	-TagY/-Fha/-PpkA/-PppA
672	WP_170159479.1	30.823631	-117.3976	4.516587734222412	2.560422420501709	GC Type 00006	True	NO_SYSTEM	False	False	False	False	-TagY/-Fha/-PpkA/-PppA
1829	WP_155302408.1	-77.76303	98.53531	-18.847332000732422	-8.337522506713867	GC Type 00028	True	NO_SYSTEM	False	False	False	False	-TagY/-Fha/-PpkA/-PppA
1240	WP_004861882.1	-108.845024	64.083694	4.7134575843811035	0.5813131332397461	GC Type 00021	True	NO_SYSTEM	False	False	False	False	-TagY/-Fha/-PpkA/-PppA
281	AKQ65173.1	-112.721054	14.677202	-3.1301612854003906	-8.815679550170898	GC Type 00003	True	NO_SYSTEM	False	False	False	False	-TagY/-Fha/-PpkA/-PppA
1244	WP_165901857.1	-122.01357	-36.90112	-11.680699348449707	4.622209548950195	GC Type 00008	True	NO_SYSTEM	False	False	False	False	-TagY/-Fha/-PpkA/-PppA
1701	AHW14493.1	31.734642	-113.03983	7.144418239593506	-5.690751075744629	GC Type 00001	True	NO_SYSTEM	False	False	False	False	-TagY/-Fha/-PpkA/-PppA
272	WP_204489459.1	-113.12473	17.500015	3.6844918727874756	0.07076841592788696	GC Type 00046	True	NO_SYSTEM	False	False	False	False	-TagY/-Fha/-PpkA/-PppA
1281	WP_199608575.1	-113.75535	-19.025742	-11.627762794494629	4.7124223709106445	GC Type 00008	True	NO_SYSTEM	False	False	False	False	-TagY/-Fha/-PpkA/-PppA
1247	QRF55085.1	30.988379	-116.31364	4.729031085968018	-3.4187633991241455	GC Type 00002	True	NO_SYSTEM	False	False	False	False	-TagY/-Fha/-PpkA/-PppA
1248	WP_215980970.1	-114.2047	-18.67503	-11.671660423278809	4.658636569976807	GC Type 00008	True	NO_SYSTEM	False	False	False	False	-TagY/-Fha/-PpkA/-PppA
276	ATB37708.1	-112.72277	15.7888365	7.1187543869018555	-5.84005069732666	GC Type 00001	True	NO_SYSTEM	False	False	False	False	-TagY/-Fha/-PpkA/-PppA
1254	MBC2714124.1	-76.38674	98.14253	4.529700756072998	0.8401947021484375	GC Type 00021	True	NO_SYSTEM	False	False	False	False	-TagY/-Fha/-PpkA/-PppA
1699	SOQ04544.1	-30.204775	-125.80283	5.858441352844238	0.2835700213909149	GC Type -0001	True	NO_SYSTEM	False	False	False	False	-TagY/-Fha/-PpkA/-PppA
535	WP_010366773.1	-112.9277	-19.91342	-11.527569770812988	4.686180114746094	GC Type 00008	True	NO_SYSTEM	False	False	False	False	-TagY/-Fha/-PpkA/-PppA
1266	WP_155310047.1	-77.31447	98.45253	6.08890438079834	-2.0548269748687744	GC Type 00023	True	NO_SYSTEM	False	False	False	False	-TagY/-Fha/-PpkA/-PppA
403	WP_192804961.1	-65.0974	-72.08511	-5.7975897789001465	9.637678146362305	GC Type 00024	True	NO_SYSTEM	False	False	False	False	-TagY/-Fha/-PpkA/-PppA
1648	WP_060493111.1	-27.669117	-125.8579	-1.0111387968063354	-7.995126724243164	GC Type 00009	True	NO_SYSTEM	False	False	False	False	-TagY/-Fha/-PpkA/-PppA
1606	WP_211463049.1	-63.118202	-71.96894	-6.091146945953369	9.493206024169922	GC Type 00024	True	NO_SYSTEM	False	False	False	False	-TagY/-Fha/-PpkA/-PppA
1682	WP_164743834.1	-122.300735	-39.098553	-21.408817291259766	1.7797707319259644	GC Type 00031	True	NO_SYSTEM	False	False	False	False	-TagY/-Fha/-PpkA/-PppA
1683	GDY14338.1	-118.494286	43.63005	-11.409865379333496	5.122381687164307	GC Type 00008	True	NO_SYSTEM	False	False	False	False	-TagY/-Fha/-PpkA/-PppA
309	HDU69523.1	-108.0454	-8.372418	4.332588195800781	2.3696699142456055	GC Type 00006	True	NO_SYSTEM	False	False	False	False	-TagY/-Fha/-PpkA/-PppA
338	MBS0346969.1	-65.24577	-71.76072	1.7718665599822998	1.2550677061080933	GC Type 00034	True	NO_SYSTEM	False	False	False	False	-TagY/-Fha/-PpkA/-PppA
1823	MBI5590666.1	-76.63053	97.567726	-11.24649429321289	4.826705455780029	GC Type 00008	True	NO_SYSTEM	False	False	False	False	-TagY/-Fha/-PpkA/-PppA
439	TDM08531.1	-64.10426	-72.06699	-1.714372158050537	-7.489805221557617	GC Type 00009	True	NO_SYSTEM	False	False	False	False	-TagY/-Fha/-PpkA/-PppA
1685	WP_026686282.1	-97.39809	-71.34673	-6.766247749328613	8.980972290039062	GC Type 00024	True	NO_SYSTEM	False	False	False	False	-TagY/-Fha/-PpkA/-PppA
301	WP_216126813.1	-95.82032	-71.48442	2.3683435916900635	0.9069493412971497	GC Type -0001	True	NO_SYSTEM	False	False	False	False	-TagY/-Fha/-PpkA/-PppA
1015	WP_053551945.1	-109.82871	-14.757283	5.065625190734863	-0.7589485049247742	GC Type -0001	True	NO_SYSTEM	False	False	False	False	-TagY/-Fha/-PpkA/-PppA
1387	WP_176216876.1	33.93182	15.830148	6.502058982849121	-0.6196606755256653	GC Type 00029	True	NO_SYSTEM	False	False	False	False	-TagY/-Fha/-PpkA/-PppA
892	WP_091017981.1	-62.881912	-72.20603	-5.55106258392334	9.771896362304688	GC Type 00024	True	NO_SYSTEM	False	False	False	False	-TagY/-Fha/-PpkA/-PppA
1780	WP_145649063.1	-64.38859	-71.926956	-6.099494457244873	9.377701759338379	GC Type 00024	True	NO_SYSTEM	False	False	False	False	-TagY/-Fha/-PpkA/-PppA
299	WP_130599577.1	-114.22969	-19.411932	-11.645228385925293	4.740871429443359	GC Type 00008	True	NO_SYSTEM	False	False	False	False	-TagY/-Fha/-PpkA/-PppA
1001	WP_057155889.1	-63.23644	-71.28005	-5.724095821380615	9.486958503723145	GC Type 00024	True	NO_SYSTEM	False	False	False	False	-TagY/-Fha/-PpkA/-PppA
1816	WP_158380828.1	72.62627	76.47119	-2.060260772705078	-9.252399444580078	GC Type 00009	True	NO_SYSTEM	False	False	False	False	-TagY/-Fha/-PpkA/-PppA
83	WP_013235959.1	-63.22526	-72.25466	-2.6309638023376465	-6.296363830566406	GC Type 00022	True	NO_SYSTEM	False	False	False	False	-TagY/-Fha/-PpkA/-PppA
1292	WP_192053542.1	-62.78232	-71.19167	-6.098834037780762	9.405795097351074	GC Type 00024	True	NO_SYSTEM	False	False	False	False	-TagY/-Fha/-PpkA/-PppA
1697	WP_008044197.1	-119.72849	-33.87987	4.6365580558776855	1.8879116773605347	GC Type 00006	True	NO_SYSTEM	False	False	False	False	-TagY/-Fha/-PpkA/-PppA
1364	WP_149537974.1	27.940828	12.3811655	16.821210861206055	10.3843994140625	GC Type 00011	True	INCOMPLETE_SYSTEM	False	False	False	True	-TagY/-Fha/-PpkA/+PppA
779	WP_225782365.1	32.477528	10.332247	8.585609436035156	-2.9166128635406494	GC Type 00007	True	INCOMPLETE_SYSTEM	False	False	True	False	-TagY/-Fha/+PpkA/-PppA
1407	RZL65908.1	33.36851	10.185021	8.217979431152344	-2.9278883934020996	GC Type 00007	True	INCOMPLETE_SYSTEM	False	False	True	False	-TagY/-Fha/+PpkA/-PppA
827	MBL8310075.1	44.41495	-8.226074	4.399003505706787	1.8000494241714478	GC Type 00006	True	INCOMPLETE_SYSTEM	False	False	True	False	-TagY/-Fha/+PpkA/-PppA
751	VWX55992.1	33.22059	9.521108	6.933841228485107	-3.317730188369751	GC Type 00004	True	INCOMPLETE_SYSTEM	False	False	True	False	-TagY/-Fha/+PpkA/-PppA
782	MBS0501769.1	33.248455	8.89428	9.236288070678711	-2.8579185009002686	GC Type 00007	True	INCOMPLETE_SYSTEM	False	False	True	False	-TagY/-Fha/+PpkA/-PppA
1125	MBK7060500.1	32.032887	10.618972	10.639514923095703	-2.3753576278686523	GC Type 00026	True	INCOMPLETE_SYSTEM	False	False	True	False	-TagY/-Fha/+PpkA/-PppA
925	WP_038203990.1	32.54016	10.100968	8.328497886657715	-2.925543785095215	GC Type 00007	True	INCOMPLETE_SYSTEM	False	False	True	False	-TagY/-Fha/+PpkA/-PppA
1623	MBY4595611.1	32.780323	9.254801	-2.003190517425537	-6.683459758758545	GC Type 00022	True	INCOMPLETE_SYSTEM	False	False	True	False	-TagY/-Fha/+PpkA/-PppA
44	WP_086059569.1	36.946507	0.120839216	-2.3243534564971924	-3.1449100971221924	GC Type 00005	True	INCOMPLETE_SYSTEM	False	False	True	False	-TagY/-Fha/+PpkA/-PppA
1657	WP_059318150.1	43.681778	-10.56559	-21.406909942626953	1.780621886253357	GC Type 00031	True	INCOMPLETE_SYSTEM	False	False	True	False	-TagY/-Fha/+PpkA/-PppA
1177	WP_156955225.1	30.884033	11.33384	10.733654975891113	-2.579296588897705	GC Type 00026	True	INCOMPLETE_SYSTEM	False	False	True	False	-TagY/-Fha/+PpkA/-PppA
533	MBK8240562.1	-113.85189	16.325607	0.5595582723617554	-5.367677688598633	GC Type 00016	True	INCOMPLETE_SYSTEM	False	False	True	False	-TagY/-Fha/+PpkA/-PppA
858	WP_218511492.1	32.830284	10.395461	4.189260482788086	-2.062058448791504	GC Type 00045	True	INCOMPLETE_SYSTEM	False	False	True	False	-TagY/-Fha/+PpkA/-PppA
284	WP_193348383.1	-112.15639	15.525209	-11.483678817749023	4.793083667755127	GC Type 00008	True	INCOMPLETE_SYSTEM	False	False	True	False	-TagY/-Fha/+PpkA/-PppA
844	MBK7648451.1	31.441774	11.493	5.8924336433410645	-1.7202192544937134	GC Type 00023	True	INCOMPLETE_SYSTEM	False	False	True	False	-TagY/-Fha/+PpkA/-PppA
549	WP_007404976.1	-41.913406	-7.517844	10.191732406616211	-1.899487018585205	GC Type 00026	True	INCOMPLETE_SYSTEM	False	False	True	True	-TagY/-Fha/+PpkA/+PppA
1742	TKW68774.1	14.778464	47.43312	-6.866725921630859	15.7781400680542	GC Type 00025	True	INCOMPLETE_SYSTEM	False	False	True	True	-TagY/-Fha/+PpkA/+PppA
1738	WP_226554199.1	14.058476	42.900623	-7.117713451385498	15.622976303100586	GC Type 00025	True	INCOMPLETE_SYSTEM	False	False	True	True	-TagY/-Fha/+PpkA/+PppA
1453	WP_181746889.1	14.349314	46.890163	-7.125731468200684	15.677247047424316	GC Type 00025	True	INCOMPLETE_SYSTEM	False	False	True	True	-TagY/-Fha/+PpkA/+PppA
1456	WP_147096684.1	15.176578	46.745033	-7.1316375732421875	15.750931739807129	GC Type 00025	True	INCOMPLETE_SYSTEM	False	False	True	True	-TagY/-Fha/+PpkA/+PppA
791	WP_121028081.1	17.403828	39.275875	-7.100990295410156	16.249996185302734	GC Type 00025	True	INCOMPLETE_SYSTEM	False	False	True	True	-TagY/-Fha/+PpkA/+PppA
790	OJJ11790.1	30.25447	16.477133	-8.214974403381348	15.337211608886719	GC Type 00025	True	INCOMPLETE_SYSTEM	False	False	True	True	-TagY/-Fha/+PpkA/+PppA
1541	QLQ33556.1	29.665258	13.071692	-11.046493530273438	5.167693614959717	GC Type 00008	True	INCOMPLETE_SYSTEM	False	False	True	True	-TagY/-Fha/+PpkA/+PppA
361	WP_076483744.1	13.215575	47.30287	-7.19383430480957	16.274883270263672	GC Type 00025	True	INCOMPLETE_SYSTEM	False	False	True	True	-TagY/-Fha/+PpkA/+PppA
1429	WP_089995668.1	13.430111	46.235092	-7.1109209060668945	16.46409797668457	GC Type 00025	True	INCOMPLETE_SYSTEM	False	False	True	True	-TagY/-Fha/+PpkA/+PppA
1283	MBL8736766.1	-115.97645	-7.408717	-2.5446901321411133	-3.7695200443267822	GC Type 00005	True	INCOMPLETE_SYSTEM	False	True	False	False	-TagY/+Fha/-PpkA/-PppA
443	MBK8207949.1	-109.1174	-9.127598	-2.3672382831573486	-2.8334336280822754	GC Type 00005	True	INCOMPLETE_SYSTEM	False	True	False	False	-TagY/+Fha/-PpkA/-PppA
721	QQS36593.1	-101.120384	-11.149181	6.415591716766357	-0.6144822835922241	GC Type 00029	True	INCOMPLETE_SYSTEM	False	True	False	False	-TagY/+Fha/-PpkA/-PppA
342	OQA69809.1	-103.76558	-13.705301	5.219804763793945	2.168806791305542	GC Type 00006	True	INCOMPLETE_SYSTEM	False	True	False	False	-TagY/+Fha/-PpkA/-PppA
311	MBL9027152.1	-107.6953	-4.257728	1.8568031787872314	-7.179652690887451	GC Type 00000	True	INCOMPLETE_SYSTEM	False	True	False	False	-TagY/+Fha/-PpkA/-PppA
954	WP_023953198.1	40.06925	-4.46418	-2.407805919647217	-2.6426334381103516	GC Type 00005	True	INCOMPLETE_SYSTEM	False	True	False	False	-TagY/+Fha/-PpkA/-PppA
1384	WP_089391374.1	43.431225	-11.6934805	-1.8994746208190918	-3.372990846633911	GC Type -0001	True	INCOMPLETE_SYSTEM	False	True	False	False	-TagY/+Fha/-PpkA/-PppA
1199	WP_205968559.1	31.946003	12.321024	3.2354233264923096	-8.455693244934082	GC Type -0001	True	INCOMPLETE_SYSTEM	False	True	False	False	-TagY/+Fha/-PpkA/-PppA
271	MBL8603497.1	-111.6471	17.815168	1.926468849182129	-3.500358819961548	GC Type 00012	True	INCOMPLETE_SYSTEM	False	True	False	False	-TagY/+Fha/-PpkA/-PppA
320	MBK6693768.1	-106.28994	-2.7653236	5.044034004211426	2.0700974464416504	GC Type 00006	True	INCOMPLETE_SYSTEM	False	True	False	False	-TagY/+Fha/-PpkA/-PppA
1730	WP_136918034.1	-108.96209	-4.277477	4.034856796264648	2.3912014961242676	GC Type 00006	True	INCOMPLETE_SYSTEM	False	True	False	False	-TagY/+Fha/-PpkA/-PppA
102	MBX3465633.1	-112.76161	-9.728298	-2.5621163845062256	-3.0488381385803223	GC Type 00005	True	INCOMPLETE_SYSTEM	False	True	False	False	-TagY/+Fha/-PpkA/-PppA
976	SUB17242.1	41.070435	-10.821313	4.561795711517334	1.7216789722442627	GC Type 00006	True	INCOMPLETE_SYSTEM	False	True	False	False	-TagY/+Fha/-PpkA/-PppA
1908	WP_219267549.1	30.398605	12.193193	6.532711505889893	-4.237906455993652	GC Type 00004	True	INCOMPLETE_SYSTEM	False	True	False	False	-TagY/+Fha/-PpkA/-PppA
628	WP_106743523.1	26.795483	12.623053	4.603011131286621	1.833724021911621	GC Type 00006	True	INCOMPLETE_SYSTEM	False	True	False	False	-TagY/+Fha/-PpkA/-PppA
1090	WP_150969306.1	22.759119	14.364348	-1.2882856130599976	-8.297616958618164	GC Type 00009	True	INCOMPLETE_SYSTEM	False	True	False	False	-TagY/+Fha/-PpkA/-PppA
8	WP_144278896.1	30.337214	11.180554	-11.640495300292969	4.669767379760742	GC Type 00008	True	INCOMPLETE_SYSTEM	False	True	False	False	-TagY/+Fha/-PpkA/-PppA
52	WP_209767112.1	26.564598	13.880471	0.2763339877128601	-6.323535442352295	GC Type 00016	True	INCOMPLETE_SYSTEM	False	True	False	False	-TagY/+Fha/-PpkA/-PppA
1191	WP_125929443.1	29.999836	12.6838875	3.320474624633789	-9.036614418029785	GC Type 00041	True	INCOMPLETE_SYSTEM	False	True	False	False	-TagY/+Fha/-PpkA/-PppA
1022	WP_181149175.1	-104.56452	-11.112818	4.758450984954834	2.2335147857666016	GC Type 00006	True	INCOMPLETE_SYSTEM	False	True	False	False	-TagY/+Fha/-PpkA/-PppA
893	WP_222520126.1	27.268908	13.134468	-3.5272843837738037	-7.843406677246094	GC Type 00032	True	INCOMPLETE_SYSTEM	False	True	False	False	-TagY/+Fha/-PpkA/-PppA
589	WP_110169974.1	28.676838	12.406872	6.047017574310303	-1.952250599861145	GC Type 00023	True	INCOMPLETE_SYSTEM	False	True	False	False	-TagY/+Fha/-PpkA/-PppA
1723	WP_044185735.1	-111.98544	17.134104	-21.408037185668945	1.7808241844177246	GC Type 00031	True	INCOMPLETE_SYSTEM	False	True	False	False	-TagY/+Fha/-PpkA/-PppA
1931	WP_178954405.1	29.965658	11.674897	6.629505157470703	-4.102950572967529	GC Type 00004	True	INCOMPLETE_SYSTEM	False	True	False	False	-TagY/+Fha/-PpkA/-PppA
76	UCF63200.1	-105.59498	-13.787231	4.202853202819824	0.6302660703659058	GC Type 00021	True	INCOMPLETE_SYSTEM	False	True	False	False	-TagY/+Fha/-PpkA/-PppA
1511	NOT11216.1	30.17537	11.721704	2.7247493267059326	-3.6061995029449463	GC Type 00012	True	INCOMPLETE_SYSTEM	False	True	False	False	-TagY/+Fha/-PpkA/-PppA
1388	WP_209103499.1	27.82038	16.241642	0.7169405221939087	-5.697037220001221	GC Type 00016	True	INCOMPLETE_SYSTEM	False	True	False	False	-TagY/+Fha/-PpkA/-PppA
1583	WP_153341926.1	29.815535	10.411094	4.5347900390625	-3.406628131866455	GC Type 00002	True	INCOMPLETE_SYSTEM	False	True	False	False	-TagY/+Fha/-PpkA/-PppA
1543	WP_116687871.1	31.2931	12.783522	4.198217391967773	2.1297895908355713	GC Type 00006	True	INCOMPLETE_SYSTEM	False	True	False	False	-TagY/+Fha/-PpkA/-PppA
720	MBS4036139.1	-100.92913	-12.207652	4.538993835449219	1.9669874906539917	GC Type 00006	True	INCOMPLETE_SYSTEM	False	True	False	False	-TagY/+Fha/-PpkA/-PppA
647	WP_015350319.1	-112.99	16.791426	2.2032880783081055	-3.423243284225464	GC Type 00012	True	INCOMPLETE_SYSTEM	False	True	False	False	-TagY/+Fha/-PpkA/-PppA
463	WP_214343497.1	29.466057	12.056317	4.881080150604248	2.0510456562042236	GC Type 00006	True	INCOMPLETE_SYSTEM	False	True	False	False	-TagY/+Fha/-PpkA/-PppA
567	MBI3898994.1	29.758568	14.070081	4.836953639984131	2.342806577682495	GC Type 00006	True	INCOMPLETE_SYSTEM	False	True	False	False	-TagY/+Fha/-PpkA/-PppA
134	MBK8096568.1	-117.70801	-6.7858005	4.607406139373779	1.5985115766525269	GC Type 00006	True	INCOMPLETE_SYSTEM	False	True	False	False	-TagY/+Fha/-PpkA/-PppA
1881	WP_186507211.1	30.675238	12.034033	-3.1691577434539795	-3.444514751434326	GC Type 00005	True	INCOMPLETE_SYSTEM	False	True	False	False	-TagY/+Fha/-PpkA/-PppA
291	MBL8723418.1	-119.889465	-3.169491	-2.7283425331115723	-3.317279815673828	GC Type 00005	True	INCOMPLETE_SYSTEM	False	True	False	False	-TagY/+Fha/-PpkA/-PppA
1083	WP_217358799.1	26.731268	13.370534	4.598665714263916	2.5375802516937256	GC Type 00006	True	INCOMPLETE_SYSTEM	False	True	False	False	-TagY/+Fha/-PpkA/-PppA
1153	MBK8977492.1	-122.26232	-3.515675	6.455871105194092	-3.847184419631958	GC Type 00004	True	INCOMPLETE_SYSTEM	False	True	False	False	-TagY/+Fha/-PpkA/-PppA
1580	WP_138464467.1	25.898151	15.292646	2.754945993423462	-6.793297290802002	GC Type 00000	True	INCOMPLETE_SYSTEM	False	True	False	False	-TagY/+Fha/-PpkA/-PppA
20	WP_127905530.1	26.687954	13.202755	0.7247517704963684	-5.384646892547607	GC Type 00016	True	INCOMPLETE_SYSTEM	False	True	False	False	-TagY/+Fha/-PpkA/-PppA
1864	WP_102794740.1	29.449522	12.843743	4.755686283111572	0.004368895199149847	GC Type -0001	True	INCOMPLETE_SYSTEM	False	True	False	False	-TagY/+Fha/-PpkA/-PppA
864	WP_035521240.1	32.019978	13.02449	-2.583519697189331	-6.449555397033691	GC Type 00022	True	INCOMPLETE_SYSTEM	False	True	False	False	-TagY/+Fha/-PpkA/-PppA
13	WP_150060927.1	28.565067	13.771518	-14.586197853088379	-15.001998901367188	GC Type 00033	True	INCOMPLETE_SYSTEM	False	True	False	False	-TagY/+Fha/-PpkA/-PppA
202	WP_184434887.1	28.448236	14.00641	-14.582329750061035	-15.01120376586914	GC Type 00033	True	INCOMPLETE_SYSTEM	False	True	False	False	-TagY/+Fha/-PpkA/-PppA
1068	WP_159978121.1	26.945078	13.039901	4.3958587646484375	1.939005970954895	GC Type 00006	True	INCOMPLETE_SYSTEM	False	True	False	False	-TagY/+Fha/-PpkA/-PppA
499	WP_174134982.1	27.443214	12.916417	4.061183452606201	1.9749300479888916	GC Type 00006	True	INCOMPLETE_SYSTEM	False	True	False	False	-TagY/+Fha/-PpkA/-PppA
1187	WP_112173986.1	31.701763	12.0873575	3.353492498397827	-2.599475860595703	GC Type 00015	True	INCOMPLETE_SYSTEM	False	True	False	False	-TagY/+Fha/-PpkA/-PppA
1755	MBK9974824.1	-109.41893	-9.572075	-18.8482723236084	-8.337089538574219	GC Type 00028	True	INCOMPLETE_SYSTEM	False	True	False	False	-TagY/+Fha/-PpkA/-PppA
1053	NPU91357.1	30.448961	11.640761	6.430784702301025	-0.6813433170318604	GC Type 00029	True	INCOMPLETE_SYSTEM	False	True	False	False	-TagY/+Fha/-PpkA/-PppA
1183	WP_011456157.1	27.50901	13.071106	-2.1957736015319824	-8.731956481933594	GC Type 00009	True	INCOMPLETE_SYSTEM	False	True	False	False	-TagY/+Fha/-PpkA/-PppA
1539	WP_101894510.1	30.818298	12.111742	4.643594264984131	1.9241104125976562	GC Type 00006	True	INCOMPLETE_SYSTEM	False	True	False	False	-TagY/+Fha/-PpkA/-PppA
585	WP_092809929.1	27.239788	12.670117	4.223110675811768	2.042693614959717	GC Type 00006	True	INCOMPLETE_SYSTEM	False	True	False	False	-TagY/+Fha/-PpkA/-PppA
1179	WP_179401422.1	31.512053	12.514824	3.09645414352417	-6.5028557777404785	GC Type 00000	True	INCOMPLETE_SYSTEM	False	True	False	False	-TagY/+Fha/-PpkA/-PppA
1736	MBI4565363.1	-108.377304	-10.453196	4.714858055114746	2.1892452239990234	GC Type 00006	True	INCOMPLETE_SYSTEM	False	True	False	False	-TagY/+Fha/-PpkA/-PppA
379	PIE83129.1	30.049667	12.964208	-5.708897113800049	13.887279510498047	GC Type 00027	True	INCOMPLETE_SYSTEM	False	True	False	True	-TagY/+Fha/-PpkA/+PppA
942	WP_108838520.1	29.253057	10.313076	2.4775021076202393	-0.4820827841758728	GC Type 00038	True	INCOMPLETE_SYSTEM	False	True	False	True	-TagY/+Fha/-PpkA/+PppA
944	WP_102107677.1	28.178736	11.617441	2.230304002761841	-3.813304901123047	GC Type 00012	True	INCOMPLETE_SYSTEM	False	True	False	True	-TagY/+Fha/-PpkA/+PppA
1798	WP_198045959.1	-36.401863	-7.718844	2.4640960693359375	-0.8109720349311829	GC Type 00038	True	INCOMPLETE_SYSTEM	False	True	False	True	-TagY/+Fha/-PpkA/+PppA
792	WP_092858252.1	29.408527	10.082699	2.1090779304504395	-7.52254581451416	GC Type 00000	True	INCOMPLETE_SYSTEM	False	True	False	True	-TagY/+Fha/-PpkA/+PppA
1341	OYV44937.1	27.332115	11.535889	-1.699360728263855	-7.5326666831970215	GC Type 00009	True	INCOMPLETE_SYSTEM	False	True	False	True	-TagY/+Fha/-PpkA/+PppA
48	WP_209947336.1	29.398664	10.692945	2.468228578567505	-0.49113592505455017	GC Type 00038	True	INCOMPLETE_SYSTEM	False	True	False	True	-TagY/+Fha/-PpkA/+PppA
915	WP_069690991.1	27.413107	15.521025	-14.587038040161133	-15.004546165466309	GC Type 00033	True	INCOMPLETE_SYSTEM	False	True	False	True	-TagY/+Fha/-PpkA/+PppA
1586	MBA83178.1	29.638983	9.531829	1.9662877321243286	-3.8673479557037354	GC Type 00012	True	INCOMPLETE_SYSTEM	False	True	False	True	-TagY/+Fha/-PpkA/+PppA
46	WP_141509212.1	31.351812	10.02461	3.3506317138671875	-9.071368217468262	GC Type 00041	True	INCOMPLETE_SYSTEM	False	True	False	True	-TagY/+Fha/-PpkA/+PppA
1936	WP_025303290.1	40.64131	-7.2737603	-3.2805278301239014	-3.5470786094665527	GC Type 00005	True	INCOMPLETE_SYSTEM	False	True	False	True	-TagY/+Fha/-PpkA/+PppA
1928	WP_069299192.1	28.35945	10.807236	-1.427167296409607	-7.3245038986206055	GC Type 00009	True	INCOMPLETE_SYSTEM	False	True	False	True	-TagY/+Fha/-PpkA/+PppA
43	WP_017347161.1	41.07431	-8.67442	4.64832067489624	1.9902700185775757	GC Type 00006	True	INCOMPLETE_SYSTEM	False	True	False	True	-TagY/+Fha/-PpkA/+PppA
1305	WP_188967188.1	27.56261	11.02851	4.115616798400879	-1.9559317827224731	GC Type 00045	True	INCOMPLETE_SYSTEM	False	True	False	True	-TagY/+Fha/-PpkA/+PppA
853	WP_150436216.1	40.87586	-8.274468	4.630113124847412	2.641735792160034	GC Type 00006	True	INCOMPLETE_SYSTEM	False	True	False	True	-TagY/+Fha/-PpkA/+PppA
1354	WP_073015346.1	28.41316	9.714303	1.9000627994537354	-8.100226402282715	GC Type 00000	True	INCOMPLETE_SYSTEM	False	True	False	True	-TagY/+Fha/-PpkA/+PppA
822	WP_219765518.1	28.045494	10.194324	3.9809608459472656	-1.8489818572998047	GC Type 00045	True	INCOMPLETE_SYSTEM	False	True	False	True	-TagY/+Fha/-PpkA/+PppA
1600	MBE1283371.1	28.82474	10.460623	0.9155699610710144	-7.778970241546631	GC Type 00043	True	INCOMPLETE_SYSTEM	False	True	False	True	-TagY/+Fha/-PpkA/+PppA
11	WP_209370637.1	28.023798	10.992785	10.89357852935791	-2.3004236221313477	GC Type 00026	True	INCOMPLETE_SYSTEM	False	True	False	True	-TagY/+Fha/-PpkA/+PppA
1352	WP_225768844.1	30.30486	11.046062	-3.5248279571533203	-7.979781150817871	GC Type 00032	True	INCOMPLETE_SYSTEM	False	True	False	True	-TagY/+Fha/-PpkA/+PppA
1925	WP_183458906.1	31.222803	13.050066	7.577991962432861	-3.561955690383911	GC Type 00004	True	INCOMPLETE_SYSTEM	False	True	False	True	-TagY/+Fha/-PpkA/+PppA
1602	MBL8316494.1	32.56964	11.592467	6.468240737915039	-0.7394699454307556	GC Type 00029	True	INCOMPLETE_SYSTEM	False	True	False	True	-TagY/+Fha/-PpkA/+PppA
1604	WP_056194143.1	32.339138	9.245649	10.122021675109863	-2.196293830871582	GC Type 00026	True	INCOMPLETE_SYSTEM	False	True	False	True	-TagY/+Fha/-PpkA/+PppA
877	WP_116008743.1	29.68652	9.157125	3.3078455924987793	-9.035172462463379	GC Type 00041	True	INCOMPLETE_SYSTEM	False	True	False	True	-TagY/+Fha/-PpkA/+PppA
908	WP_156261372.1	27.26978	16.850271	2.3495612144470215	-7.135331153869629	GC Type 00000	True	INCOMPLETE_SYSTEM	False	True	False	True	-TagY/+Fha/-PpkA/+PppA
882	WP_052249795.1	29.52045	10.49119	2.55195951461792	-0.21099574863910675	GC Type 00038	True	INCOMPLETE_SYSTEM	False	True	False	True	-TagY/+Fha/-PpkA/+PppA
386	WP_181388380.1	30.364296	12.537249	4.120664596557617	1.838757038116455	GC Type 00006	True	INCOMPLETE_SYSTEM	False	True	False	True	-TagY/+Fha/-PpkA/+PppA
1901	AMX01386.1	30.888247	13.033969	6.690695762634277	-4.046908378601074	GC Type 00004	True	INCOMPLETE_SYSTEM	False	True	False	True	-TagY/+Fha/-PpkA/+PppA
1612	MCB9959639.1	29.289618	9.353205	5.694759845733643	-3.0628533363342285	GC Type 00004	True	INCOMPLETE_SYSTEM	False	True	False	True	-TagY/+Fha/-PpkA/+PppA
847	WP_174134924.1	29.343285	11.074991	1.778615951538086	-8.096052169799805	GC Type 00000	True	INCOMPLETE_SYSTEM	False	True	False	True	-TagY/+Fha/-PpkA/+PppA
1369	WP_092787579.1	28.291208	13.8256855	-14.585389137268066	-15.005956649780273	GC Type 00033	True	INCOMPLETE_SYSTEM	False	True	False	True	-TagY/+Fha/-PpkA/+PppA
1817	WP_109565268.1	28.679546	-70.36496	-7.445925712585449	14.856964111328125	GC Type 00040	True	INCOMPLETE_SYSTEM	False	True	False	True	-TagY/+Fha/-PpkA/+PppA
41	WP_109920987.1	31.029823	11.392948	2.4217870235443115	-3.4341464042663574	GC Type 00012	True	INCOMPLETE_SYSTEM	False	True	False	True	-TagY/+Fha/-PpkA/+PppA
904	WP_186002315.1	28.01097	14.004176	-1.4127190113067627	-8.047490119934082	GC Type 00009	True	INCOMPLETE_SYSTEM	False	True	False	True	-TagY/+Fha/-PpkA/+PppA
1298	WP_175147611.1	33.28297	14.315146	6.540055274963379	-3.868326187133789	GC Type 00004	True	INCOMPLETE_SYSTEM	False	True	False	True	-TagY/+Fha/-PpkA/+PppA
1877	WP_172621067.1	30.943506	12.229703	7.038576126098633	-3.628876209259033	GC Type 00004	True	INCOMPLETE_SYSTEM	False	True	False	True	-TagY/+Fha/-PpkA/+PppA
285	CZW43092.1	44.109722	-15.717892	16.82145118713379	10.38413143157959	GC Type 00011	True	INCOMPLETE_SYSTEM	False	True	False	True	-TagY/+Fha/-PpkA/+PppA
734	MBX3516975.1	30.147518	14.067124	6.083096027374268	-2.3944883346557617	GC Type 00023	True	INCOMPLETE_SYSTEM	False	True	False	True	-TagY/+Fha/-PpkA/+PppA
97	CBK41698.1	-105.66983	-9.502668	-10.893609046936035	5.033312797546387	GC Type 00008	True	INCOMPLETE_SYSTEM	False	True	False	True	-TagY/+Fha/-PpkA/+PppA
1031	WP_188517966.1	22.283867	7.7558947	1.0434308052062988	-5.740716934204102	GC Type 00016	True	INCOMPLETE_SYSTEM	False	True	False	True	-TagY/+Fha/-PpkA/+PppA
101	WP_093036485.1	29.63196	-73.46536	-6.6654534339904785	14.180092811584473	GC Type 00019	True	INCOMPLETE_SYSTEM	False	True	False	True	-TagY/+Fha/-PpkA/+PppA
1524	WP_064268130.1	31.101448	12.522175	2.0815067291259766	-5.143185615539551	GC Type -0001	True	INCOMPLETE_SYSTEM	False	True	False	True	-TagY/+Fha/-PpkA/+PppA
729	WP_127785284.1	27.040747	7.6784062	4.780528545379639	-4.027662754058838	GC Type 00002	True	INCOMPLETE_SYSTEM	False	True	False	True	-TagY/+Fha/-PpkA/+PppA
509	WP_081756080.1	29.205221	12.694539	6.127519607543945	-2.249112844467163	GC Type 00023	True	INCOMPLETE_SYSTEM	False	True	False	True	-TagY/+Fha/-PpkA/+PppA
1775	WP_137125145.1	27.73866	10.733642	3.867866039276123	-1.505478858947754	GC Type 00045	True	INCOMPLETE_SYSTEM	False	True	False	True	-TagY/+Fha/-PpkA/+PppA
1478	TVR60239.1	29.411007	13.535414	6.077330589294434	-2.036839485168457	GC Type 00023	True	INCOMPLETE_SYSTEM	False	True	False	True	-TagY/+Fha/-PpkA/+PppA
1467	WP_122777703.1	30.298231	13.123667	-2.1945972442626953	-6.458137512207031	GC Type 00022	True	INCOMPLETE_SYSTEM	False	True	False	True	-TagY/+Fha/-PpkA/+PppA
1655	WP_114294709.1	30.163366	-69.52611	-6.419798851013184	13.788188934326172	GC Type -0001	True	INCOMPLETE_SYSTEM	False	True	False	True	-TagY/+Fha/-PpkA/+PppA
1418	QEW19761.1	28.331448	11.779306	-1.9322108030319214	-8.481374740600586	GC Type 00009	True	INCOMPLETE_SYSTEM	False	True	False	True	-TagY/+Fha/-PpkA/+PppA
1661	WP_164693729.1	27.005457	10.645315	1.7031630277633667	-6.888429641723633	GC Type 00000	True	INCOMPLETE_SYSTEM	False	True	False	True	-TagY/+Fha/-PpkA/+PppA
488	PWV64793.1	30.008547	12.155981	4.518823146820068	1.4560757875442505	GC Type 00006	True	INCOMPLETE_SYSTEM	False	True	False	True	-TagY/+Fha/-PpkA/+PppA
1880	WP_120345947.1	31.04234	12.793618	3.311609983444214	-9.023238182067871	GC Type 00041	True	INCOMPLETE_SYSTEM	False	True	False	True	-TagY/+Fha/-PpkA/+PppA
1422	WP_211868924.1	27.390722	11.060834	4.080009937286377	-2.0111749172210693	GC Type 00045	True	INCOMPLETE_SYSTEM	False	True	False	True	-TagY/+Fha/-PpkA/+PppA
661	WP_215958195.1	28.679167	-71.50632	-9.19866943359375	7.402895450592041	GC Type 00030	True	INCOMPLETE_SYSTEM	False	True	False	True	-TagY/+Fha/-PpkA/+PppA
1099	WP_149148664.1	29.500565	9.669774	2.470742702484131	-0.4650733172893524	GC Type 00038	True	INCOMPLETE_SYSTEM	False	True	False	True	-TagY/+Fha/-PpkA/+PppA
1102	MBL8363150.1	31.257889	8.618235	4.620861530303955	-3.59207820892334	GC Type 00002	True	INCOMPLETE_SYSTEM	False	True	False	True	-TagY/+Fha/-PpkA/+PppA
692	WP_175225754.1	33.534473	13.982703	6.623459815979004	-3.165172576904297	GC Type 00004	True	INCOMPLETE_SYSTEM	False	True	False	True	-TagY/+Fha/-PpkA/+PppA
1875	CDG85968.1	30.48117	13.580665	2.7863190174102783	-6.219179153442383	GC Type 00000	True	INCOMPLETE_SYSTEM	False	True	False	True	-TagY/+Fha/-PpkA/+PppA
689	WP_170052252.1	27.567776	11.843683	16.820789337158203	10.384198188781738	GC Type 00011	True	INCOMPLETE_SYSTEM	False	True	False	True	-TagY/+Fha/-PpkA/+PppA
470	WP_014778696.1	30.7423	12.678583	4.6045122146606445	1.8256781101226807	GC Type 00006	True	INCOMPLETE_SYSTEM	False	True	False	True	-TagY/+Fha/-PpkA/+PppA
684	WP_144299540.1	29.45466	9.890168	3.9473683834075928	-2.3792357444763184	GC Type 00045	True	INCOMPLETE_SYSTEM	False	True	False	True	-TagY/+Fha/-PpkA/+PppA
683	RVT84116.1	28.982803	10.644497	3.215794086456299	-8.916211128234863	GC Type 00041	True	INCOMPLETE_SYSTEM	False	True	False	True	-TagY/+Fha/-PpkA/+PppA
480	WP_063990285.1	40.482483	-6.9455585	-3.170866012573242	-3.4405837059020996	GC Type 00005	True	INCOMPLETE_SYSTEM	False	True	False	True	-TagY/+Fha/-PpkA/+PppA
161	WP_106689322.1	28.700787	-63.38142	-3.172927141189575	-7.355586528778076	GC Type -0001	True	INCOMPLETE_SYSTEM	False	True	False	True	-TagY/+Fha/-PpkA/+PppA
1845	WP_093557686.1	30.478758	13.169501	0.8397908210754395	-7.141750812530518	GC Type 00043	True	INCOMPLETE_SYSTEM	False	True	False	True	-TagY/+Fha/-PpkA/+PppA
1847	WP_208230548.1	40.13405	-7.2724147	0.27408868074417114	-7.533938884735107	GC Type 00043	True	INCOMPLETE_SYSTEM	False	True	False	True	-TagY/+Fha/-PpkA/+PppA
1021	WP_206930478.1	27.699245	11.670858	2.5013911724090576	-0.7451951503753662	GC Type 00038	True	INCOMPLETE_SYSTEM	False	True	False	True	-TagY/+Fha/-PpkA/+PppA
431	WP_184029425.1	33.5256	14.23089	-14.585796356201172	-15.004450798034668	GC Type 00033	True	INCOMPLETE_SYSTEM	False	True	False	True	-TagY/+Fha/-PpkA/+PppA
62	WP_222602395.1	29.018398	9.7058525	2.4740118980407715	-0.5154440999031067	GC Type 00038	True	INCOMPLETE_SYSTEM	False	True	False	True	-TagY/+Fha/-PpkA/+PppA
959	WP_095594123.1	28.98278	10.850053	5.40911340713501	-2.448983907699585	GC Type 00047	True	INCOMPLETE_SYSTEM	False	True	False	True	-TagY/+Fha/-PpkA/+PppA
599	MBK7542210.1	29.708384	12.98262	6.856429576873779	-3.3713247776031494	GC Type 00004	True	INCOMPLETE_SYSTEM	False	True	False	True	-TagY/+Fha/-PpkA/+PppA
1630	WP_101754506.1	28.486988	-60.63158	-9.161063194274902	7.541069984436035	GC Type 00030	True	INCOMPLETE_SYSTEM	False	True	False	True	-TagY/+Fha/-PpkA/+PppA
968	WP_095423440.1	32.994205	13.638861	6.667471408843994	-4.090623378753662	GC Type 00004	True	INCOMPLETE_SYSTEM	False	True	False	True	-TagY/+Fha/-PpkA/+PppA
1631	WP_053078850.1	29.938148	-70.690094	-6.1942338943481445	13.768415451049805	GC Type -0001	True	INCOMPLETE_SYSTEM	False	True	False	True	-TagY/+Fha/-PpkA/+PppA
1632	MBK8480732.1	-105.245125	-1.8165829	5.282200813293457	2.501913547515869	GC Type 00006	True	INCOMPLETE_SYSTEM	False	True	False	True	-TagY/+Fha/-PpkA/+PppA
1518	RUQ32368.1	29.349272	13.388939	5.364208698272705	2.3081274032592773	GC Type 00006	True	INCOMPLETE_SYSTEM	False	True	False	True	-TagY/+Fha/-PpkA/+PppA
607	WP_073275955.1	30.78224	12.5287895	7.323145389556885	-3.2693710327148438	GC Type 00004	True	INCOMPLETE_SYSTEM	False	True	False	True	-TagY/+Fha/-PpkA/+PppA
675	MBS0304383.1	34.189774	11.667417	5.959386348724365	-1.9419844150543213	GC Type 00023	True	INCOMPLETE_SYSTEM	False	True	False	True	-TagY/+Fha/-PpkA/+PppA
986	EHR70511.1	30.149246	11.39794	9.870000839233398	-3.6356136798858643	GC Type -0001	True	INCOMPLETE_SYSTEM	False	True	False	True	-TagY/+Fha/-PpkA/+PppA
1635	WP_168051644.1	26.886084	9.054324	2.2676022052764893	-3.7961196899414062	GC Type 00012	True	INCOMPLETE_SYSTEM	False	True	False	True	-TagY/+Fha/-PpkA/+PppA
254	STQ11221.1	41.56002	-11.799803	4.235771179199219	2.360703229904175	GC Type 00006	True	INCOMPLETE_SYSTEM	False	True	False	True	-TagY/+Fha/-PpkA/+PppA
89	WP_184485589.1	27.398535	11.23859	-1.7490196228027344	-7.926583766937256	GC Type 00009	True	INCOMPLETE_SYSTEM	False	True	False	True	-TagY/+Fha/-PpkA/+PppA
1213	WP_008229833.1	29.21733	10.697456	-5.7099809646606445	13.812172889709473	GC Type 00027	True	INCOMPLETE_SYSTEM	False	True	False	True	-TagY/+Fha/-PpkA/+PppA
1218	WP_090075030.1	29.225016	10.083345	2.3551931381225586	-0.5008584260940552	GC Type 00038	True	INCOMPLETE_SYSTEM	False	True	False	True	-TagY/+Fha/-PpkA/+PppA
1385	WP_159349146.1	27.184061	9.668393	12.509552955627441	-2.24375319480896	GC Type 00042	True	INCOMPLETE_SYSTEM	False	True	False	True	-TagY/+Fha/-PpkA/+PppA
1392	WP_207478259.1	30.47075	10.672829	2.1695573329925537	-6.888822078704834	GC Type 00000	True	INCOMPLETE_SYSTEM	False	True	True	False	-TagY/+Fha/+PpkA/-PppA
1713	MBN2194440.1	-106.55567	0.18868324	6.439157485961914	-0.6621966361999512	GC Type 00029	True	INCOMPLETE_SYSTEM	False	True	True	False	-TagY/+Fha/+PpkA/-PppA
1838	WP_105386345.1	25.290972	12.68502	0.11599218845367432	-7.177182197570801	GC Type 00043	True	INCOMPLETE_SYSTEM	False	True	True	False	-TagY/+Fha/+PpkA/-PppA
1873	WP_075641696.1	25.72829	13.173364	3.7526285648345947	-4.729128837585449	GC Type 00044	True	INCOMPLETE_SYSTEM	False	True	True	False	-TagY/+Fha/+PpkA/-PppA
1496	WP_165120329.1	26.124275	13.051719	0.542452335357666	-7.480805397033691	GC Type 00043	True	INCOMPLETE_SYSTEM	False	True	True	False	-TagY/+Fha/+PpkA/-PppA
1911	WP_189489413.1	20.832165	13.635443	5.061854362487793	2.0121471881866455	GC Type 00006	True	INCOMPLETE_SYSTEM	False	True	True	False	-TagY/+Fha/+PpkA/-PppA
1597	WP_051672547.1	31.785591	14.018409	3.822608232498169	-4.711217403411865	GC Type 00044	True	INCOMPLETE_SYSTEM	False	True	True	False	-TagY/+Fha/+PpkA/-PppA
1562	WP_168814704.1	23.802698	13.776638	1.2513245344161987	-6.431403636932373	GC Type 00000	True	INCOMPLETE_SYSTEM	False	True	True	False	-TagY/+Fha/+PpkA/-PppA
1488	WP_137395510.1	24.938902	12.63294	-3.354614496231079	-8.051995277404785	GC Type 00032	True	INCOMPLETE_SYSTEM	False	True	True	False	-TagY/+Fha/+PpkA/-PppA
1932	WP_010973754.1	25.382307	11.911948	0.41016626358032227	-5.731752872467041	GC Type 00016	True	INCOMPLETE_SYSTEM	False	True	True	False	-TagY/+Fha/+PpkA/-PppA
1801	WP_053235925.1	-115.07419	19.502224	4.4918975830078125	1.9717442989349365	GC Type 00006	True	INCOMPLETE_SYSTEM	False	True	True	False	-TagY/+Fha/+PpkA/-PppA
1378	WP_068631650.1	34.21347	9.636739	8.177595138549805	-3.054466485977173	GC Type 00007	True	INCOMPLETE_SYSTEM	False	True	True	False	-TagY/+Fha/+PpkA/-PppA
1848	WP_054157440.1	23.03941	13.714644	-3.5503814220428467	-7.80047607421875	GC Type 00032	True	INCOMPLETE_SYSTEM	False	True	True	False	-TagY/+Fha/+PpkA/-PppA
1920	WP_015485554.1	31.014368	13.608832	4.638642311096191	1.8989313840866089	GC Type 00006	True	INCOMPLETE_SYSTEM	False	True	True	False	-TagY/+Fha/+PpkA/-PppA
1501	MBA1147253.1	29.13962	12.855398	-6.169983863830566	14.702540397644043	GC Type 00019	True	INCOMPLETE_SYSTEM	False	True	True	False	-TagY/+Fha/+PpkA/-PppA
1858	WP_184358493.1	25.445518	13.60448	-1.6174709796905518	-8.216829299926758	GC Type 00009	True	INCOMPLETE_SYSTEM	False	True	True	False	-TagY/+Fha/+PpkA/-PppA
1474	WP_117190288.1	25.289824	13.071878	-3.6862435340881348	-7.803542613983154	GC Type 00032	True	INCOMPLETE_SYSTEM	False	True	True	False	-TagY/+Fha/+PpkA/-PppA
1640	MBL1212174.1	-105.82395	-12.44867	-5.014014720916748	14.084217071533203	GC Type 00027	True	INCOMPLETE_SYSTEM	False	True	True	False	-TagY/+Fha/+PpkA/-PppA
1555	TRL41317.1	25.192133	13.951812	-1.846458077430725	-8.67626953125	GC Type 00009	True	INCOMPLETE_SYSTEM	False	True	True	False	-TagY/+Fha/+PpkA/-PppA
1863	WP_105744771.1	24.64273	13.262476	3.356466770172119	-6.231101989746094	GC Type 00000	True	INCOMPLETE_SYSTEM	False	True	True	False	-TagY/+Fha/+PpkA/-PppA
1835	WP_189046682.1	28.870527	12.898459	16.82093620300293	10.383798599243164	GC Type 00011	True	INCOMPLETE_SYSTEM	False	True	True	False	-TagY/+Fha/+PpkA/-PppA
1442	MBI5276027.1	-36.686314	124.76051	5.1471123695373535	1.7211545705795288	GC Type 00006	True	INCOMPLETE_SYSTEM	False	True	True	False	-TagY/+Fha/+PpkA/-PppA
1559	WP_207000311.1	31.734438	12.260374	11.156293869018555	-2.375861406326294	GC Type 00026	True	INCOMPLETE_SYSTEM	False	True	True	False	-TagY/+Fha/+PpkA/-PppA
1581	WP_165769635.1	28.377974	13.527908	-2.8632242679595947	-8.713878631591797	GC Type 00003	True	INCOMPLETE_SYSTEM	False	True	True	False	-TagY/+Fha/+PpkA/-PppA
1867	WP_092998629.1	25.411427	12.359299	0.5188842415809631	-7.533425807952881	GC Type 00043	True	INCOMPLETE_SYSTEM	False	True	True	False	-TagY/+Fha/+PpkA/-PppA
1837	WP_062588053.1	25.070385	12.423657	-3.1812193393707275	-8.830657958984375	GC Type 00003	True	INCOMPLETE_SYSTEM	False	True	True	False	-TagY/+Fha/+PpkA/-PppA
1869	WP_066876695.1	25.47556	12.943653	-2.2081921100616455	-6.333773612976074	GC Type 00022	True	INCOMPLETE_SYSTEM	False	True	True	False	-TagY/+Fha/+PpkA/-PppA
1510	WP_158280364.1	29.038692	12.704971	-3.9643595218658447	14.21267032623291	GC Type 00039	True	INCOMPLETE_SYSTEM	False	True	True	False	-TagY/+Fha/+PpkA/-PppA
1833	WP_088684053.1	26.354446	12.625108	6.6837358474731445	-4.333658218383789	GC Type 00004	True	INCOMPLETE_SYSTEM	False	True	True	False	-TagY/+Fha/+PpkA/-PppA
1938	ABC34621.1	40.705772	-4.083146	1.9676854610443115	-7.074043273925781	GC Type 00000	True	INCOMPLETE_SYSTEM	False	True	True	False	-TagY/+Fha/+PpkA/-PppA
398	WP_005002951.1	28.951014	13.124175	3.7418158054351807	-2.8012170791625977	GC Type 00015	True	INCOMPLETE_SYSTEM	False	True	True	False	-TagY/+Fha/+PpkA/-PppA
582	WP_219745793.1	25.229301	13.282839	-1.9433531761169434	-9.391396522521973	GC Type 00009	True	INCOMPLETE_SYSTEM	False	True	True	False	-TagY/+Fha/+PpkA/-PppA
576	WP_149254257.1	25.193974	13.714213	1.43734610080719	-6.512436389923096	GC Type 00000	True	INCOMPLETE_SYSTEM	False	True	True	False	-TagY/+Fha/+PpkA/-PppA
574	WP_132072995.1	25.879221	12.815608	0.8887681365013123	-5.079184532165527	GC Type 00016	True	INCOMPLETE_SYSTEM	False	True	True	False	-TagY/+Fha/+PpkA/-PppA
1104	WP_066411197.1	36.63213	0.7893139	-2.857921838760376	-3.497257947921753	GC Type 00005	True	INCOMPLETE_SYSTEM	False	True	True	False	-TagY/+Fha/+PpkA/-PppA
1107	WP_106853546.1	30.30385	9.524835	4.848119258880615	-5.274448871612549	GC Type 00002	True	INCOMPLETE_SYSTEM	False	True	True	False	-TagY/+Fha/+PpkA/-PppA
1117	WP_082727713.1	40.167423	-3.919924	1.6359094381332397	-6.9813551902771	GC Type 00000	True	INCOMPLETE_SYSTEM	False	True	True	False	-TagY/+Fha/+PpkA/-PppA
597	PHS00517.1	30.59254	11.7677965	-14.585716247558594	-15.004131317138672	GC Type 00033	True	INCOMPLETE_SYSTEM	False	True	True	False	-TagY/+Fha/+PpkA/-PppA
1119	WP_132374474.1	30.026304	9.727064	4.986049652099609	-5.011645317077637	GC Type 00002	True	INCOMPLETE_SYSTEM	False	True	True	False	-TagY/+Fha/+PpkA/-PppA
1150	MCB9877479.1	-116.82924	-4.6775045	-2.6037378311157227	-3.1629257202148438	GC Type 00005	True	INCOMPLETE_SYSTEM	False	True	True	False	-TagY/+Fha/+PpkA/-PppA
1154	QCE35296.1	-22.268501	20.24935	4.9348907470703125	2.4541730880737305	GC Type 00006	True	INCOMPLETE_SYSTEM	False	True	True	False	-TagY/+Fha/+PpkA/-PppA
528	WP_113062430.1	40.488102	-4.8233113	-2.379645347595215	-6.5206780433654785	GC Type 00022	True	INCOMPLETE_SYSTEM	False	True	True	False	-TagY/+Fha/+PpkA/-PppA
1167	WP_075358141.1	30.451818	10.228529	4.557260990142822	-5.78144645690918	GC Type 00002	True	INCOMPLETE_SYSTEM	False	True	True	False	-TagY/+Fha/+PpkA/-PppA
1169	WP_174969983.1	39.444206	-2.8892968	7.229976177215576	-5.7755866050720215	GC Type 00001	True	INCOMPLETE_SYSTEM	False	True	True	False	-TagY/+Fha/+PpkA/-PppA
513	WP_160348727.1	36.084667	1.8040748	-2.512334108352661	-2.5779905319213867	GC Type 00005	True	INCOMPLETE_SYSTEM	False	True	True	False	-TagY/+Fha/+PpkA/-PppA
504	WP_128441383.1	24.610773	13.674757	0.9012457132339478	-4.952155113220215	GC Type 00016	True	INCOMPLETE_SYSTEM	False	True	True	False	-TagY/+Fha/+PpkA/-PppA
1087	WP_152220269.1	39.849472	-2.676372	-18.84789276123047	-8.336627006530762	GC Type 00028	True	INCOMPLETE_SYSTEM	False	True	True	False	-TagY/+Fha/+PpkA/-PppA
598	AJD45642.1	24.841574	12.846324	4.782613277435303	-3.483059883117676	GC Type 00002	True	INCOMPLETE_SYSTEM	False	True	True	False	-TagY/+Fha/+PpkA/-PppA
1215	WP_201082513.1	29.623459	11.2720995	2.63541579246521	-6.362870693206787	GC Type 00000	True	INCOMPLETE_SYSTEM	False	True	True	False	-TagY/+Fha/+PpkA/-PppA
812	KAA0227659.1	-106.160484	-11.914454	-11.46034049987793	4.7816572189331055	GC Type 00008	True	INCOMPLETE_SYSTEM	False	True	True	False	-TagY/+Fha/+PpkA/-PppA
883	WP_121320772.1	29.989756	10.49849	4.971133708953857	-5.175957202911377	GC Type 00002	True	INCOMPLETE_SYSTEM	False	True	True	False	-TagY/+Fha/+PpkA/-PppA
898	WP_017523407.1	39.880432	-5.042088	4.624087810516357	2.0329113006591797	GC Type 00006	True	INCOMPLETE_SYSTEM	False	True	True	False	-TagY/+Fha/+PpkA/-PppA
916	WP_003808323.1	37.72577	-1.2558646	-2.364549160003662	-4.807593822479248	GC Type -0001	True	INCOMPLETE_SYSTEM	False	True	True	False	-TagY/+Fha/+PpkA/-PppA
921	MBK9573204.1	33.000065	10.526113	-18.84723663330078	-8.337748527526855	GC Type 00028	True	INCOMPLETE_SYSTEM	False	True	True	False	-TagY/+Fha/+PpkA/-PppA
602	WP_133315147.1	24.432133	12.658697	-0.91021728515625	-5.5362629890441895	GC Type 00010	True	INCOMPLETE_SYSTEM	False	True	True	False	-TagY/+Fha/+PpkA/-PppA
799	WP_156903208.1	30.492418	10.045141	4.753137111663818	-5.008053302764893	GC Type 00002	True	INCOMPLETE_SYSTEM	False	True	True	False	-TagY/+Fha/+PpkA/-PppA
962	WP_051481909.1	29.993292	9.508587	5.623061180114746	-5.103729724884033	GC Type -0001	True	INCOMPLETE_SYSTEM	False	True	True	False	-TagY/+Fha/+PpkA/-PppA
201	WP_169293091.1	41.89905	-6.305517	-1.421480655670166	-5.414430141448975	GC Type 00010	True	INCOMPLETE_SYSTEM	False	True	True	False	-TagY/+Fha/+PpkA/-PppA
735	WP_090313620.1	29.521454	11.642034	3.543160915374756	-6.21136474609375	GC Type 00000	True	INCOMPLETE_SYSTEM	False	True	True	False	-TagY/+Fha/+PpkA/-PppA
709	KGT01633.1	41.37665	-4.706022	1.2714887857437134	-6.3464765548706055	GC Type 00000	True	INCOMPLETE_SYSTEM	False	True	True	False	-TagY/+Fha/+PpkA/-PppA
617	TNC87189.1	29.076372	12.551055	3.2398900985717773	-8.954606056213379	GC Type 00041	True	INCOMPLETE_SYSTEM	False	True	True	False	-TagY/+Fha/+PpkA/-PppA
1060	WP_165390380.1	27.19994	14.364596	2.3018178939819336	-7.052708148956299	GC Type 00000	True	INCOMPLETE_SYSTEM	False	True	True	False	-TagY/+Fha/+PpkA/-PppA
608	MAZ89738.1	29.379984	13.679445	9.12836742401123	-3.3665611743927	GC Type 00007	True	INCOMPLETE_SYSTEM	False	True	True	False	-TagY/+Fha/+PpkA/-PppA
496	TWB56720.1	28.950079	12.839343	7.158131122589111	-5.704845428466797	GC Type 00001	True	INCOMPLETE_SYSTEM	False	True	True	False	-TagY/+Fha/+PpkA/-PppA
619	WP_084094364.1	23.469622	12.920258	2.157764196395874	-6.248673915863037	GC Type -0001	True	INCOMPLETE_SYSTEM	False	True	True	False	-TagY/+Fha/+PpkA/-PppA
362	MBS3954840.1	30.262953	11.883888	2.0833323001861572	-3.6863279342651367	GC Type 00012	True	INCOMPLETE_SYSTEM	False	True	True	False	-TagY/+Fha/+PpkA/-PppA
365	WP_125219438.1	30.127365	12.03185	3.5089473724365234	-1.5363003015518188	GC Type -0001	True	INCOMPLETE_SYSTEM	False	True	True	False	-TagY/+Fha/+PpkA/-PppA
363	MSP26920.1	29.707125	11.759387	2.421769618988037	-0.6942845582962036	GC Type 00038	True	INCOMPLETE_SYSTEM	False	True	True	False	-TagY/+Fha/+PpkA/-PppA
383	WP_067648176.1	24.263138	13.520123	-3.3583571910858154	-8.787055015563965	GC Type 00003	True	INCOMPLETE_SYSTEM	False	True	True	False	-TagY/+Fha/+PpkA/-PppA
370	WP_020157167.1	29.753342	12.23515	-21.40848159790039	1.7818859815597534	GC Type 00031	True	INCOMPLETE_SYSTEM	False	True	True	False	-TagY/+Fha/+PpkA/-PppA
367	WP_104679860.1	24.926641	13.358945	0.34638911485671997	-5.924657821655273	GC Type 00016	True	INCOMPLETE_SYSTEM	False	True	True	False	-TagY/+Fha/+PpkA/-PppA
473	WP_153357269.1	25.492022	12.654932	-1.9042637348175049	-9.195442199707031	GC Type 00009	True	INCOMPLETE_SYSTEM	False	True	True	False	-TagY/+Fha/+PpkA/-PppA
384	WP_205430625.1	29.705938	12.575063	-5.419464111328125	13.976557731628418	GC Type 00027	True	INCOMPLETE_SYSTEM	False	True	True	False	-TagY/+Fha/+PpkA/-PppA
1222	WP_013741445.1	38.97565	-3.927355	-18.842927932739258	-8.334314346313477	GC Type 00028	True	INCOMPLETE_SYSTEM	False	True	True	False	-TagY/+Fha/+PpkA/-PppA
385	WP_174065296.1	25.816998	12.500808	-3.6167140007019043	-7.89753532409668	GC Type 00032	True	INCOMPLETE_SYSTEM	False	True	True	False	-TagY/+Fha/+PpkA/-PppA
474	VVB42473.1	28.251804	13.674002	4.5330610275268555	1.4022586345672607	GC Type 00006	True	INCOMPLETE_SYSTEM	False	True	True	False	-TagY/+Fha/+PpkA/-PppA
355	WP_198111518.1	-35.96503	123.180244	10.508806228637695	-2.0976388454437256	GC Type 00026	True	INCOMPLETE_SYSTEM	False	True	True	False	-TagY/+Fha/+PpkA/-PppA
7	WP_218892629.1	29.750933	11.407116	2.858884572982788	-4.427145004272461	GC Type -0001	True	INCOMPLETE_SYSTEM	False	True	True	False	-TagY/+Fha/+PpkA/-PppA
390	WP_046635778.1	24.049139	13.275509	-1.9946035146713257	-9.167182922363281	GC Type 00009	True	INCOMPLETE_SYSTEM	False	True	True	False	-TagY/+Fha/+PpkA/-PppA
1296	WP_134489984.1	27.783468	18.528757	2.340445041656494	-7.885249614715576	GC Type 00000	True	INCOMPLETE_SYSTEM	False	True	True	False	-TagY/+Fha/+PpkA/-PppA
1624	WP_199461208.1	32.836594	17.699883	4.867056846618652	-0.8498110175132751	GC Type -0001	True	FULL_SYSTEM	False	True	True	True	-TagY/+Fha/+PpkA/+PppA
434	WP_209177462.1	44.793964	31.207577	-18.847614288330078	-8.337745666503906	GC Type 00028	True	FULL_SYSTEM	False	True	True	True	-TagY/+Fha/+PpkA/+PppA
1865	WP_096086449.1	31.28554	12.90075	-5.576529502868652	14.189815521240234	GC Type 00027	True	FULL_SYSTEM	False	True	True	True	-TagY/+Fha/+PpkA/+PppA
795	SDG77410.1	34.350605	12.747281	2.0785129070281982	-8.009686470031738	GC Type 00000	True	FULL_SYSTEM	False	True	True	True	-TagY/+Fha/+PpkA/+PppA
1618	WP_149249504.1	28.28801	16.233381	-2.6194677352905273	-7.886616230010986	GC Type 00032	True	FULL_SYSTEM	False	True	True	True	-TagY/+Fha/+PpkA/+PppA
1617	WP_206077501.1	30.157162	10.73866	2.965453624725342	-7.984851837158203	GC Type -0001	True	FULL_SYSTEM	False	True	True	True	-TagY/+Fha/+PpkA/+PppA
772	WP_210323710.1	28.326721	16.692284	-1.516994833946228	-7.853803634643555	GC Type 00009	True	FULL_SYSTEM	False	True	True	True	-TagY/+Fha/+PpkA/+PppA
481	WP_193755509.1	31.034801	13.1164665	-3.968327283859253	14.238465309143066	GC Type 00039	True	FULL_SYSTEM	False	True	True	True	-TagY/+Fha/+PpkA/+PppA
1627	WP_120456673.1	41.553864	-7.686656	-2.185743570327759	-2.4731698036193848	GC Type 00005	True	FULL_SYSTEM	False	True	True	True	-TagY/+Fha/+PpkA/+PppA
744	WP_120504342.1	28.732218	10.281534	-1.7111475467681885	-7.576747417449951	GC Type 00009	True	FULL_SYSTEM	False	True	True	True	-TagY/+Fha/+PpkA/+PppA
1650	PND36740.1	33.42309	9.029759	6.093689441680908	-2.319899082183838	GC Type 00023	True	FULL_SYSTEM	False	True	True	True	-TagY/+Fha/+PpkA/+PppA
1855	WP_189044339.1	29.244045	11.924558	9.966065406799316	-2.1298227310180664	GC Type -0001	True	FULL_SYSTEM	False	True	True	True	-TagY/+Fha/+PpkA/+PppA
733	QYK42396.1	29.511957	10.937573	10.853531837463379	18.26104736328125	GC Type 00018	True	FULL_SYSTEM	False	True	True	True	-TagY/+Fha/+PpkA/+PppA
1647	WP_054108159.1	-38.241146	-9.196658	10.882264137268066	-2.305899143218994	GC Type 00026	True	FULL_SYSTEM	False	True	True	True	-TagY/+Fha/+PpkA/+PppA
738	WP_131310099.1	27.783058	14.790888	7.791203022003174	-3.365846633911133	GC Type 00004	True	FULL_SYSTEM	False	True	True	True	-TagY/+Fha/+PpkA/+PppA
739	WP_214556767.1	31.953346	13.699023	9.957399368286133	-4.225986957550049	GC Type 00014	True	FULL_SYSTEM	False	True	True	True	-TagY/+Fha/+PpkA/+PppA
741	WP_212037163.1	28.41038	15.780162	4.417246341705322	-1.7814315557479858	GC Type 00045	True	FULL_SYSTEM	False	True	True	True	-TagY/+Fha/+PpkA/+PppA
1860	WP_203168830.1	30.631794	12.924605	9.075485229492188	-3.4807827472686768	GC Type 00007	True	FULL_SYSTEM	False	True	True	True	-TagY/+Fha/+PpkA/+PppA
219	WP_077805704.1	-5.3657928	13.563481	4.550422191619873	-6.416066646575928	GC Type 00037	True	FULL_SYSTEM	False	True	True	True	-TagY/+Fha/+PpkA/+PppA
753	MCB2094742.1	28.125648	11.17036	-1.945612907409668	-7.926971435546875	GC Type 00009	True	FULL_SYSTEM	False	True	True	True	-TagY/+Fha/+PpkA/+PppA
755	WP_192319227.1	29.839626	5.899572	-21.40648078918457	1.7805366516113281	GC Type 00031	True	FULL_SYSTEM	False	True	True	True	-TagY/+Fha/+PpkA/+PppA
756	MAY87804.1	28.420322	10.477468	10.853923797607422	18.25954246520996	GC Type 00018	True	FULL_SYSTEM	False	True	True	True	-TagY/+Fha/+PpkA/+PppA
757	WP_207139871.1	26.922358	14.971316	-8.173724174499512	15.372580528259277	GC Type 00025	True	FULL_SYSTEM	False	True	True	True	-TagY/+Fha/+PpkA/+PppA
213	WP_157719032.1	21.089573	-1.1729722	1.6582823991775513	-8.622062683105469	GC Type -0001	True	FULL_SYSTEM	False	True	True	True	-TagY/+Fha/+PpkA/+PppA
763	NHN93980.1	24.556686	8.213128	3.9488980770111084	-6.690088272094727	GC Type 00037	True	FULL_SYSTEM	False	True	True	True	-TagY/+Fha/+PpkA/+PppA
1629	KAB7648274.1	-43.87775	40.892982	0.408113569021225	-5.567845821380615	GC Type 00016	True	FULL_SYSTEM	False	True	True	True	-TagY/+Fha/+PpkA/+PppA
1608	WP_152506714.1	28.88677	17.350199	-8.321310043334961	15.395182609558105	GC Type 00025	True	FULL_SYSTEM	False	True	True	True	-TagY/+Fha/+PpkA/+PppA
192	WP_167649481.1	-43.03484	40.243313	0.41947948932647705	-6.069157600402832	GC Type 00016	True	FULL_SYSTEM	False	True	True	True	-TagY/+Fha/+PpkA/+PppA
836	WP_171220109.1	28.881325	15.078491	2.48480486869812	-0.7049595713615417	GC Type 00038	True	FULL_SYSTEM	False	True	True	True	-TagY/+Fha/+PpkA/+PppA
837	WP_158927902.1	28.572853	11.935373	10.014192581176758	-2.858060121536255	GC Type 00026	True	FULL_SYSTEM	False	True	True	True	-TagY/+Fha/+PpkA/+PppA
839	WP_177060911.1	30.37187	12.349129	6.303894996643066	-5.639235019683838	GC Type 00036	True	FULL_SYSTEM	False	True	True	True	-TagY/+Fha/+PpkA/+PppA
841	WP_082802404.1	29.652033	10.813388	10.852938652038574	18.261079788208008	GC Type 00018	True	FULL_SYSTEM	False	True	True	True	-TagY/+Fha/+PpkA/+PppA
843	WP_009637283.1	40.115307	-6.466798	-3.151280641555786	-3.4053478240966797	GC Type 00005	True	FULL_SYSTEM	False	True	True	True	-TagY/+Fha/+PpkA/+PppA
849	WP_087668820.1	31.906427	12.765679	4.8843584060668945	-5.375715255737305	GC Type 00002	True	FULL_SYSTEM	False	True	True	True	-TagY/+Fha/+PpkA/+PppA
854	NRB16325.1	28.658438	10.498682	10.850322723388672	18.268964767456055	GC Type 00018	True	FULL_SYSTEM	False	True	True	True	-TagY/+Fha/+PpkA/+PppA
861	WP_201682644.1	31.78212	10.045675	3.3060412406921387	-9.069092750549316	GC Type 00041	True	FULL_SYSTEM	False	True	True	True	-TagY/+Fha/+PpkA/+PppA
179	WP_182297136.1	-14.920253	27.318924	10.658349990844727	-2.6331112384796143	GC Type 00026	True	FULL_SYSTEM	False	True	True	True	-TagY/+Fha/+PpkA/+PppA
1874	PUA26846.1	29.975628	13.612432	-4.034661769866943	14.234392166137695	GC Type 00039	True	FULL_SYSTEM	False	True	True	True	-TagY/+Fha/+PpkA/+PppA
1576	KAF0230565.1	27.579357	14.676815	2.6236650943756104	-6.084378242492676	GC Type 00000	True	FULL_SYSTEM	False	True	True	True	-TagY/+Fha/+PpkA/+PppA
174	WP_109796916.1	-37.637638	-9.669576	12.490142822265625	-2.2510433197021484	GC Type 00042	True	FULL_SYSTEM	False	True	True	True	-TagY/+Fha/+PpkA/+PppA
422	WP_103220452.1	39.668392	24.864773	-2.2985239028930664	-2.75624680519104	GC Type 00005	True	FULL_SYSTEM	False	True	True	True	-TagY/+Fha/+PpkA/+PppA
1592	WP_146366331.1	27.699675	12.936617	-1.834503412246704	-7.9352593421936035	GC Type 00009	True	FULL_SYSTEM	False	True	True	True	-TagY/+Fha/+PpkA/+PppA
1782	OYU26205.1	33.00508	8.464718	10.315393447875977	-2.747199535369873	GC Type 00026	True	FULL_SYSTEM	False	True	True	True	-TagY/+Fha/+PpkA/+PppA
187	WP_066712705.1	-30.872375	-4.0888643	12.5740966796875	-2.247257709503174	GC Type 00042	True	FULL_SYSTEM	False	True	True	True	-TagY/+Fha/+PpkA/+PppA
1652	WP_168176228.1	-38.349094	-5.8734803	-14.586387634277344	-15.004609107971191	GC Type 00033	True	FULL_SYSTEM	False	True	True	True	-TagY/+Fha/+PpkA/+PppA
184	WP_179407928.1	-38.27765	-11.628457	2.4720356464385986	-0.765621542930603	GC Type 00038	True	FULL_SYSTEM	False	True	True	True	-TagY/+Fha/+PpkA/+PppA
809	WP_168206400.1	28.412752	18.91079	-7.806498050689697	15.116188049316406	GC Type 00025	True	FULL_SYSTEM	False	True	True	True	-TagY/+Fha/+PpkA/+PppA
1605	WP_151032658.1	31.020412	5.3216376	4.358611583709717	2.4028406143188477	GC Type 00006	True	FULL_SYSTEM	False	True	True	True	-TagY/+Fha/+PpkA/+PppA
382	TVZ38912.1	30.46713	12.676173	-5.508058071136475	14.176956176757812	GC Type 00027	True	FULL_SYSTEM	False	True	True	True	-TagY/+Fha/+PpkA/+PppA
813	WP_219800806.1	33.490288	13.001805	5.493903160095215	-2.6121034622192383	GC Type -0001	True	FULL_SYSTEM	False	True	True	True	-TagY/+Fha/+PpkA/+PppA
815	ALK32607.1	33.288315	13.311674	6.592075347900391	-3.7309749126434326	GC Type 00004	True	FULL_SYSTEM	False	True	True	True	-TagY/+Fha/+PpkA/+PppA
817	MBB3902368.1	28.780756	16.361362	-1.7355897426605225	-8.0657958984375	GC Type 00009	True	FULL_SYSTEM	False	True	True	True	-TagY/+Fha/+PpkA/+PppA
820	WP_186016113.1	33.019928	13.347317	7.1428751945495605	-3.653383731842041	GC Type 00004	True	FULL_SYSTEM	False	True	True	True	-TagY/+Fha/+PpkA/+PppA
823	WP_016453379.1	37.58344	3.1162074	4.6262993812561035	1.8541998863220215	GC Type 00006	True	FULL_SYSTEM	False	True	True	True	-TagY/+Fha/+PpkA/+PppA
429	WP_056228718.1	25.565807	18.858965	-7.711393356323242	15.266655921936035	GC Type 00025	True	FULL_SYSTEM	False	True	True	True	-TagY/+Fha/+PpkA/+PppA
1596	WP_212344483.1	39.82701	0.23557761	4.16786003112793	2.4081203937530518	GC Type 00006	True	FULL_SYSTEM	False	True	True	True	-TagY/+Fha/+PpkA/+PppA
831	MBK45165.1	23.520548	24.720661	-7.371074199676514	15.940930366516113	GC Type 00025	True	FULL_SYSTEM	False	True	True	True	-TagY/+Fha/+PpkA/+PppA
722	WP_057947658.1	36.328793	14.817666	2.694532632827759	-7.170990943908691	GC Type 00000	True	FULL_SYSTEM	False	True	True	True	-TagY/+Fha/+PpkA/+PppA
1774	WP_054008445.1	17.809622	38.40938	6.555125713348389	-2.007176160812378	GC Type 00023	True	FULL_SYSTEM	False	True	True	True	-TagY/+Fha/+PpkA/+PppA
1653	WP_067676755.1	-50.976166	-6.307574	12.489721298217773	-2.2366833686828613	GC Type 00042	True	FULL_SYSTEM	False	True	True	True	-TagY/+Fha/+PpkA/+PppA
1757	WP_183393654.1	24.103148	9.124245	6.3816237449646	-3.519301414489746	GC Type 00004	True	FULL_SYSTEM	False	True	True	True	-TagY/+Fha/+PpkA/+PppA
517	WP_055460469.1	28.34835	15.06777	-1.7279990911483765	-7.883926868438721	GC Type 00009	True	FULL_SYSTEM	False	True	True	True	-TagY/+Fha/+PpkA/+PppA
523	TDE37493.1	28.544167	11.59068	10.855722427368164	18.260217666625977	GC Type 00018	True	FULL_SYSTEM	False	True	True	True	-TagY/+Fha/+PpkA/+PppA
1721	WP_181443516.1	-46.303577	-4.5368924	12.468679428100586	-2.2610208988189697	GC Type 00042	True	FULL_SYSTEM	False	True	True	True	-TagY/+Fha/+PpkA/+PppA
527	WP_160867286.1	41.3677	-8.328054	-2.4583942890167236	-2.8901050090789795	GC Type 00005	True	FULL_SYSTEM	False	True	True	True	-TagY/+Fha/+PpkA/+PppA
1753	WP_058834913.1	36.371895	15.173965	1.8252432346343994	-8.146728515625	GC Type 00000	True	FULL_SYSTEM	False	True	True	True	-TagY/+Fha/+PpkA/+PppA
332	WP_223132294.1	13.084041	-131.16342	16.82076072692871	10.382623672485352	GC Type 00011	True	FULL_SYSTEM	False	True	True	True	-TagY/+Fha/+PpkA/+PppA
475	WP_007040981.1	30.677216	12.761734	4.852212905883789	0.8022509813308716	GC Type 00021	True	FULL_SYSTEM	False	True	True	True	-TagY/+Fha/+PpkA/+PppA
530	WP_062064891.1	32.04865	7.6488843	6.451443672180176	-4.415283203125	GC Type 00004	True	FULL_SYSTEM	False	True	True	True	-TagY/+Fha/+PpkA/+PppA
270	WP_051248997.1	30.569798	11.048153	-1.9852699041366577	-9.362015724182129	GC Type 00009	True	FULL_SYSTEM	False	True	True	True	-TagY/+Fha/+PpkA/+PppA
718	SFS03858.1	-30.29297	-5.4927864	12.545292854309082	-2.251016616821289	GC Type 00042	True	FULL_SYSTEM	False	True	True	True	-TagY/+Fha/+PpkA/+PppA
552	MBL9063815.1	25.65933	-38.38819	-9.300811767578125	7.249963283538818	GC Type 00030	True	FULL_SYSTEM	False	True	True	True	-TagY/+Fha/+PpkA/+PppA
564	WP_111642397.1	30.125784	12.268795	-6.629995822906494	14.658612251281738	GC Type 00019	True	FULL_SYSTEM	False	True	True	True	-TagY/+Fha/+PpkA/+PppA
565	WP_008007688.1	29.128023	12.39119	-21.406700134277344	1.7806096076965332	GC Type 00031	True	FULL_SYSTEM	False	True	True	True	-TagY/+Fha/+PpkA/+PppA
352	WP_158014063.1	-21.646502	-6.463876	0.23014713823795319	-5.964664459228516	GC Type 00016	True	FULL_SYSTEM	False	True	True	True	-TagY/+Fha/+PpkA/+PppA
1810	WP_210528256.1	26.817987	-47.45798	-2.533520460128784	-8.003623962402344	GC Type 00032	True	FULL_SYSTEM	False	True	True	True	-TagY/+Fha/+PpkA/+PppA
263	WP_089978627.1	33.96779	12.626758	1.990376353263855	-7.92999792098999	GC Type 00000	True	FULL_SYSTEM	False	True	True	True	-TagY/+Fha/+PpkA/+PppA
569	WP_226503936.1	30.025354	12.004918	4.604773998260498	-4.279234409332275	GC Type 00002	True	FULL_SYSTEM	False	True	True	True	-TagY/+Fha/+PpkA/+PppA
570	WP_187410107.1	29.70742	13.393809	-5.64034366607666	14.25359058380127	GC Type 00027	True	FULL_SYSTEM	False	True	True	True	-TagY/+Fha/+PpkA/+PppA
514	WP_143486497.1	30.356426	6.2304335	-3.4978365898132324	-7.9098029136657715	GC Type 00032	True	FULL_SYSTEM	False	True	True	True	-TagY/+Fha/+PpkA/+PppA
290	MBL9072887.1	26.060427	-37.524937	-8.164196014404297	8.049205780029297	GC Type -0001	True	FULL_SYSTEM	False	True	True	True	-TagY/+Fha/+PpkA/+PppA
1747	WP_103257463.1	16.094032	42.487854	-7.295324802398682	15.322134017944336	GC Type 00025	True	FULL_SYSTEM	False	True	True	True	-TagY/+Fha/+PpkA/+PppA
331	WP_160120391.1	26.461863	7.709239	-2.573276996612549	-6.348839282989502	GC Type 00022	True	FULL_SYSTEM	False	True	True	True	-TagY/+Fha/+PpkA/+PppA
315	WP_150040255.1	22.27618	9.354572	4.979720115661621	-5.879786491394043	GC Type 00037	True	FULL_SYSTEM	False	True	True	True	-TagY/+Fha/+PpkA/+PppA
487	WP_063431595.1	29.690268	13.667536	3.2894856929779053	-4.5099287033081055	GC Type 00044	True	FULL_SYSTEM	False	True	True	True	-TagY/+Fha/+PpkA/+PppA
490	WP_028886903.1	29.924435	13.219822	-3.9952569007873535	14.249204635620117	GC Type 00039	True	FULL_SYSTEM	False	True	True	True	-TagY/+Fha/+PpkA/+PppA
1741	WP_052512090.1	-1.1604416	13.3854065	4.565227508544922	-6.294986248016357	GC Type 00037	True	FULL_SYSTEM	False	True	True	True	-TagY/+Fha/+PpkA/+PppA
494	WP_159696728.1	29.02832	12.9522295	2.412959575653076	-7.278433322906494	GC Type 00000	True	FULL_SYSTEM	False	True	True	True	-TagY/+Fha/+PpkA/+PppA
478	WP_020394435.1	30.34796	13.819727	6.577493190765381	-5.404261589050293	GC Type 00036	True	FULL_SYSTEM	False	True	True	True	-TagY/+Fha/+PpkA/+PppA
307	WP_174209162.1	18.072943	36.88828	6.633205890655518	-1.7734198570251465	GC Type 00023	True	FULL_SYSTEM	False	True	True	True	-TagY/+Fha/+PpkA/+PppA
303	WP_206244457.1	-35.282448	-5.6615953	4.081831455230713	-2.8354434967041016	GC Type 00015	True	FULL_SYSTEM	False	True	True	True	-TagY/+Fha/+PpkA/+PppA
506	WP_218224627.1	29.41844	12.939024	-6.374546527862549	14.924342155456543	GC Type 00019	True	FULL_SYSTEM	False	True	True	True	-TagY/+Fha/+PpkA/+PppA
510	WP_084303559.1	29.733648	12.829621	-1.0683069229125977	-5.642689228057861	GC Type 00010	True	FULL_SYSTEM	False	True	True	True	-TagY/+Fha/+PpkA/+PppA
1825	SDE09642.1	53.301674	-5.113567	4.349417209625244	1.829917073249817	GC Type 00006	True	FULL_SYSTEM	False	True	True	True	-TagY/+Fha/+PpkA/+PppA
1728	WP_197273759.1	-46.620728	-6.649514	12.531686782836914	-2.2320070266723633	GC Type 00042	True	FULL_SYSTEM	False	True	True	True	-TagY/+Fha/+PpkA/+PppA
1707	WP_056488951.1	-14.984985	-83.46635	2.149433135986328	-6.7203240394592285	GC Type 00000	True	FULL_SYSTEM	False	True	True	True	-TagY/+Fha/+PpkA/+PppA
360	WP_209724672.1	-22.75933	-1.0616369	12.53581714630127	-2.2311460971832275	GC Type 00042	True	FULL_SYSTEM	False	True	True	True	-TagY/+Fha/+PpkA/+PppA
1764	WP_182466828.1	-38.68058	-6.721487	12.496896743774414	-2.2403502464294434	GC Type 00042	True	FULL_SYSTEM	False	True	True	True	-TagY/+Fha/+PpkA/+PppA
642	WP_002724326.1	25.977962	-44.74111	-9.187703132629395	7.409156322479248	GC Type 00030	True	FULL_SYSTEM	False	True	True	True	-TagY/+Fha/+PpkA/+PppA
660	WP_146287998.1	26.675512	-38.9819	-9.105219841003418	7.484630584716797	GC Type 00030	True	FULL_SYSTEM	False	True	True	True	-TagY/+Fha/+PpkA/+PppA
668	WP_192127467.1	-43.988773	120.81836	4.817070960998535	-3.0882017612457275	GC Type 00002	True	FULL_SYSTEM	False	True	True	True	-TagY/+Fha/+PpkA/+PppA
691	WP_092370423.1	28.911333	11.005631	3.2470951080322266	-1.7002191543579102	GC Type -0001	True	FULL_SYSTEM	False	True	True	True	-TagY/+Fha/+PpkA/+PppA
693	WP_111402442.1	28.640959	9.922647	-7.4110331535339355	14.700559616088867	GC Type 00040	True	FULL_SYSTEM	False	True	True	True	-TagY/+Fha/+PpkA/+PppA
694	MBV8605533.1	31.954916	10.481678	6.30388879776001	-5.467860698699951	GC Type 00036	True	FULL_SYSTEM	False	True	True	True	-TagY/+Fha/+PpkA/+PppA
695	WP_150495536.1	40.04255	26.139118	-18.84876823425293	-8.338560104370117	GC Type 00028	True	FULL_SYSTEM	False	True	True	True	-TagY/+Fha/+PpkA/+PppA
700	WP_088449127.1	34.00167	10.839496	1.028663992881775	-6.424543380737305	GC Type 00000	True	FULL_SYSTEM	False	True	True	True	-TagY/+Fha/+PpkA/+PppA
224	WP_121281065.1	42.974625	-7.9478507	4.729287147521973	2.1986515522003174	GC Type 00006	True	FULL_SYSTEM	False	True	True	True	-TagY/+Fha/+PpkA/+PppA
704	WP_106515649.1	-19.308706	-1.755524	10.6073637008667	-2.28256893157959	GC Type 00026	True	FULL_SYSTEM	False	True	True	True	-TagY/+Fha/+PpkA/+PppA
707	WP_106164648.1	13.5656395	44.890987	7.822109222412109	-1.9291094541549683	GC Type -0001	True	FULL_SYSTEM	False	True	True	True	-TagY/+Fha/+PpkA/+PppA
1852	WP_108106853.1	29.092102	13.227846	-21.407564163208008	1.7804698944091797	GC Type 00031	True	FULL_SYSTEM	False	True	True	True	-TagY/+Fha/+PpkA/+PppA
1853	WP_084933630.1	40.42156	-7.860764	16.821699142456055	10.384162902832031	GC Type 00011	True	FULL_SYSTEM	False	True	True	True	-TagY/+Fha/+PpkA/+PppA
712	WP_111876184.1	37.586357	2.46462	4.998892784118652	-2.643240451812744	GC Type 00047	True	FULL_SYSTEM	False	True	True	True	-TagY/+Fha/+PpkA/+PppA
1842	WP_044837428.1	29.639154	14.568721	4.691505432128906	2.0456700325012207	GC Type 00006	True	FULL_SYSTEM	False	True	True	True	-TagY/+Fha/+PpkA/+PppA
571	WP_087468908.1	29.873985	13.422206	-6.696268558502197	15.071598052978516	GC Type 00019	True	FULL_SYSTEM	False	True	True	True	-TagY/+Fha/+PpkA/+PppA
634	WP_125974667.1	-44.99312	-14.188427	6.166590690612793	-3.6787853240966797	GC Type 00004	True	FULL_SYSTEM	False	True	True	True	-TagY/+Fha/+PpkA/+PppA
462	WP_142597634.1	30.099941	13.64239	-4.052427768707275	14.205129623413086	GC Type 00039	True	FULL_SYSTEM	False	True	True	True	-TagY/+Fha/+PpkA/+PppA
584	WP_167062601.1	29.312443	13.036016	4.358084678649902	-4.463857650756836	GC Type 00002	True	FULL_SYSTEM	False	True	True	True	-TagY/+Fha/+PpkA/+PppA
458	WP_028865927.1	29.927788	14.601043	4.123867034912109	-0.6015404462814331	GC Type -0001	True	FULL_SYSTEM	False	True	True	True	-TagY/+Fha/+PpkA/+PppA
594	WP_094985302.1	30.26701	13.011972	-4.069828033447266	14.220599174499512	GC Type 00039	True	FULL_SYSTEM	False	True	True	True	-TagY/+Fha/+PpkA/+PppA
364	WP_023495818.1	30.456417	13.416102	4.886734485626221	-0.025294506922364235	GC Type -0001	True	FULL_SYSTEM	False	True	True	True	-TagY/+Fha/+PpkA/+PppA
454	WP_161667725.1	-22.125015	128.67311	4.324399471282959	2.0904200077056885	GC Type 00006	True	FULL_SYSTEM	False	True	True	True	-TagY/+Fha/+PpkA/+PppA
605	WP_028693329.1	29.768457	12.557368	5.210598468780518	-4.318810939788818	GC Type 00002	True	FULL_SYSTEM	False	True	True	True	-TagY/+Fha/+PpkA/+PppA
615	WP_108094129.1	29.328228	12.823805	-1.9213517904281616	-8.759391784667969	GC Type 00009	True	FULL_SYSTEM	False	True	True	True	-TagY/+Fha/+PpkA/+PppA
247	WP_167121936.1	34.99182	12.599323	2.5051794052124023	-7.010629177093506	GC Type 00000	True	FULL_SYSTEM	False	True	True	True	-TagY/+Fha/+PpkA/+PppA
451	WP_176614554.1	-3.9659286	13.394547	4.494748592376709	-6.501139163970947	GC Type 00037	True	FULL_SYSTEM	False	True	True	True	-TagY/+Fha/+PpkA/+PppA
873	WP_115458416.1	41.069782	-7.866839	-2.8839094638824463	-3.672407865524292	GC Type 00005	True	FULL_SYSTEM	False	True	True	True	-TagY/+Fha/+PpkA/+PppA
620	WP_192048655.1	31.21199	14.08667	4.745966911315918	-6.210180759429932	GC Type 00037	True	FULL_SYSTEM	False	True	True	True	-TagY/+Fha/+PpkA/+PppA
625	WP_099788500.1	29.242037	12.584647	6.354481220245361	-5.410229206085205	GC Type 00036	True	FULL_SYSTEM	False	True	True	True	-TagY/+Fha/+PpkA/+PppA
242	WP_090178143.1	34.61081	12.975706	2.014064311981201	-8.062032699584961	GC Type 00000	True	FULL_SYSTEM	False	True	True	True	-TagY/+Fha/+PpkA/+PppA
1342	ODU46692.1	28.196438	1.8888339	2.008894920349121	-3.5660128593444824	GC Type 00012	True	FULL_SYSTEM	False	True	True	True	-TagY/+Fha/+PpkA/+PppA
874	WP_222927836.1	26.494356	9.772154	4.689212799072266	-6.350971221923828	GC Type 00037	True	FULL_SYSTEM	False	True	True	True	-TagY/+Fha/+PpkA/+PppA
1170	WP_027262178.1	27.899988	11.148104	-1.7684804201126099	-7.924365520477295	GC Type 00009	True	FULL_SYSTEM	False	True	True	True	-TagY/+Fha/+PpkA/+PppA
1112	NDR59034.1	29.033527	9.30926	10.854130744934082	18.260290145874023	GC Type 00018	True	FULL_SYSTEM	False	True	True	True	-TagY/+Fha/+PpkA/+PppA
26	WP_106471994.1	28.256361	10.637447	10.854065895080566	18.2602596282959	GC Type 00018	True	FULL_SYSTEM	False	True	True	True	-TagY/+Fha/+PpkA/+PppA
1115	WP_114829093.1	31.604734	13.615202	4.803101062774658	0.6361730694770813	GC Type 00021	True	FULL_SYSTEM	False	True	True	True	-TagY/+Fha/+PpkA/+PppA
1118	WP_146012104.1	39.338425	-3.4315069	2.2911224365234375	-7.254538059234619	GC Type 00000	True	FULL_SYSTEM	False	True	True	True	-TagY/+Fha/+PpkA/+PppA
1124	WP_081534126.1	29.38306	10.4042425	-6.806911945343018	14.801460266113281	GC Type 00019	True	FULL_SYSTEM	False	True	True	True	-TagY/+Fha/+PpkA/+PppA
1134	WP_202662120.1	19.724798	33.597874	6.546876907348633	-1.810616374015808	GC Type 00023	True	FULL_SYSTEM	False	True	True	True	-TagY/+Fha/+PpkA/+PppA
1148	WP_212448333.1	-54.08876	-5.897775	11.609654426574707	-2.327179193496704	GC Type -0001	True	FULL_SYSTEM	False	True	True	True	-TagY/+Fha/+PpkA/+PppA
1921	WP_209713476.1	30.000938	12.832422	3.9998202323913574	-6.3624491691589355	GC Type 00037	True	FULL_SYSTEM	False	True	True	True	-TagY/+Fha/+PpkA/+PppA
1166	WP_072776619.1	28.080635	11.418257	2.61307954788208	-0.7997743487358093	GC Type 00038	True	FULL_SYSTEM	False	True	True	True	-TagY/+Fha/+PpkA/+PppA
1176	WP_028294861.1	29.110327	14.535192	4.650731086730957	2.051725149154663	GC Type 00006	True	FULL_SYSTEM	False	True	True	True	-TagY/+Fha/+PpkA/+PppA
1415	WP_183998279.1	-28.769224	-4.635377	10.702750205993652	-2.0422286987304688	GC Type 00026	True	FULL_SYSTEM	False	True	True	True	-TagY/+Fha/+PpkA/+PppA
24	WP_224989446.1	28.335857	10.963323	10.8536376953125	18.259624481201172	GC Type 00018	True	FULL_SYSTEM	False	True	True	True	-TagY/+Fha/+PpkA/+PppA
1412	WP_077160591.1	31.720873	10.51413	-1.703852653503418	-7.792180061340332	GC Type 00009	True	FULL_SYSTEM	False	True	True	True	-TagY/+Fha/+PpkA/+PppA
1411	WP_107911520.1	30.799688	9.972749	2.0100369453430176	-8.059120178222656	GC Type 00000	True	FULL_SYSTEM	False	True	True	True	-TagY/+Fha/+PpkA/+PppA
1923	WP_219883803.1	29.677683	13.794092	6.314091205596924	-5.3773369789123535	GC Type 00036	True	FULL_SYSTEM	False	True	True	True	-TagY/+Fha/+PpkA/+PppA
1181	WP_149675087.1	31.877298	13.442747	5.010986804962158	-5.297448635101318	GC Type 00002	True	FULL_SYSTEM	False	True	True	True	-TagY/+Fha/+PpkA/+PppA
1408	WP_150287399.1	28.841959	15.675488	4.999992847442627	-2.5595481395721436	GC Type 00047	True	FULL_SYSTEM	False	True	True	True	-TagY/+Fha/+PpkA/+PppA
1182	WP_167228849.1	37.07153	0.46049646	2.191678762435913	-3.5058960914611816	GC Type 00012	True	FULL_SYSTEM	False	True	True	True	-TagY/+Fha/+PpkA/+PppA
1437	WP_110151842.1	-24.746899	-3.821111	10.767119407653809	-2.0910911560058594	GC Type 00026	True	FULL_SYSTEM	False	True	True	True	-TagY/+Fha/+PpkA/+PppA
1096	KQP35425.1	31.536556	9.781514	5.200753688812256	-4.353509902954102	GC Type 00002	True	FULL_SYSTEM	False	True	True	True	-TagY/+Fha/+PpkA/+PppA
1044	WP_211251757.1	38.823387	-2.7966566	-3.0451409816741943	-3.591386079788208	GC Type 00005	True	FULL_SYSTEM	False	True	True	True	-TagY/+Fha/+PpkA/+PppA
1059	EAW42315.1	30.891031	14.168241	1.614676594734192	-4.112303256988525	GC Type 00012	True	FULL_SYSTEM	False	True	True	True	-TagY/+Fha/+PpkA/+PppA
32	MBX3604155.1	30.825811	10.413721	3.6959166526794434	-0.26386013627052307	GC Type 00046	True	FULL_SYSTEM	False	True	True	True	-TagY/+Fha/+PpkA/+PppA
31	WP_075945836.1	29.230373	13.455771	5.1088690757751465	-4.235118389129639	GC Type 00002	True	FULL_SYSTEM	False	True	True	True	-TagY/+Fha/+PpkA/+PppA
1876	WP_150089968.1	30.923624	12.590836	-1.8407790660858154	-7.358432292938232	GC Type 00009	True	FULL_SYSTEM	False	True	True	True	-TagY/+Fha/+PpkA/+PppA
1058	WP_098736040.1	29.107407	13.74115	10.756449699401855	-2.568319797515869	GC Type 00026	True	FULL_SYSTEM	False	True	True	True	-TagY/+Fha/+PpkA/+PppA
1914	WP_097089134.1	29.428509	13.097748	5.87785005569458	-4.389599800109863	GC Type -0001	True	FULL_SYSTEM	False	True	True	True	-TagY/+Fha/+PpkA/+PppA
1458	MBQ1542663.1	-28.187662	-6.6201863	-14.586874008178711	-15.003951072692871	GC Type 00033	True	FULL_SYSTEM	False	True	True	True	-TagY/+Fha/+PpkA/+PppA
29	WP_212465174.1	28.15492	15.299574	4.492940425872803	-2.127242088317871	GC Type 00045	True	FULL_SYSTEM	False	True	True	True	-TagY/+Fha/+PpkA/+PppA
1443	WP_162247167.1	-27.770418	-11.259361	-1.4237385988235474	-7.008982181549072	GC Type 00009	True	FULL_SYSTEM	False	True	True	True	-TagY/+Fha/+PpkA/+PppA
1919	WP_087630977.1	31.701387	13.411506	4.889350891113281	-5.32125997543335	GC Type 00002	True	FULL_SYSTEM	False	True	True	True	-TagY/+Fha/+PpkA/+PppA
1071	WP_191943908.1	30.762125	11.915353	2.2169125080108643	-6.901968479156494	GC Type 00000	True	FULL_SYSTEM	False	True	True	True	-TagY/+Fha/+PpkA/+PppA
1073	WP_222706921.1	29.70984	11.121765	2.4484174251556396	-3.7554214000701904	GC Type 00012	True	FULL_SYSTEM	False	True	True	True	-TagY/+Fha/+PpkA/+PppA
1449	WP_101711749.1	-34.847313	-8.077792	4.75487756729126	-3.254272222518921	GC Type 00002	True	FULL_SYSTEM	False	True	True	True	-TagY/+Fha/+PpkA/+PppA
1081	TYC50434.1	29.374834	16.013056	-8.103915214538574	15.372503280639648	GC Type 00025	True	FULL_SYSTEM	False	True	True	True	-TagY/+Fha/+PpkA/+PppA
1082	WP_078031675.1	29.859291	11.071335	6.36637020111084	-5.429896831512451	GC Type 00036	True	FULL_SYSTEM	False	True	True	True	-TagY/+Fha/+PpkA/+PppA
1445	WP_164738459.1	33.651325	16.750046	-18.84650230407715	-8.336790084838867	GC Type 00028	True	FULL_SYSTEM	False	True	True	True	-TagY/+Fha/+PpkA/+PppA
1444	QFT32445.1	26.074778	26.015299	-7.881805419921875	15.420141220092773	GC Type 00025	True	FULL_SYSTEM	False	True	True	True	-TagY/+Fha/+PpkA/+PppA
1189	WP_090897111.1	28.928007	12.015984	10.391617774963379	-2.54231333732605	GC Type 00026	True	FULL_SYSTEM	False	True	True	True	-TagY/+Fha/+PpkA/+PppA
1405	WP_201822982.1	31.950981	10.245701	5.150763034820557	1.885985016822815	GC Type 00006	True	FULL_SYSTEM	False	True	True	True	-TagY/+Fha/+PpkA/+PppA
1192	WP_023488938.1	40.409298	-8.317655	-18.847681045532227	-8.335476875305176	GC Type 00028	True	FULL_SYSTEM	False	True	True	True	-TagY/+Fha/+PpkA/+PppA
1362	WP_062135498.1	32.30483	10.891152	10.372541427612305	-2.559035539627075	GC Type 00026	True	FULL_SYSTEM	False	True	True	True	-TagY/+Fha/+PpkA/+PppA
1372	WP_159650321.1	31.509613	14.919448	4.773070812225342	2.321615695953369	GC Type 00006	True	FULL_SYSTEM	False	True	True	True	-TagY/+Fha/+PpkA/+PppA
1371	WP_163641476.1	28.02662	14.879472	2.4628612995147705	-0.7950037717819214	GC Type 00038	True	FULL_SYSTEM	False	True	True	True	-TagY/+Fha/+PpkA/+PppA
1291	WP_067216842.1	34.25669	17.960466	4.756293296813965	-1.3909528255462646	GC Type -0001	True	FULL_SYSTEM	False	True	True	True	-TagY/+Fha/+PpkA/+PppA
1293	WP_220361147.1	32.97394	13.808637	-1.7078163623809814	-8.024335861206055	GC Type 00009	True	FULL_SYSTEM	False	True	True	True	-TagY/+Fha/+PpkA/+PppA
1933	NP_248766.1	29.69979	13.244384	-21.406478881835938	1.7796831130981445	GC Type 00031	True	FULL_SYSTEM	False	True	True	True	-TagY/+Fha/+PpkA/+PppA
1306	WP_074268796.1	33.28963	14.065432	2.6125447750091553	-8.038086891174316	GC Type 00000	True	FULL_SYSTEM	False	True	True	True	-TagY/+Fha/+PpkA/+PppA
1361	WP_165843378.1	38.330246	1.2448554	2.0589864253997803	-3.330535650253296	GC Type 00012	True	FULL_SYSTEM	False	True	True	True	-TagY/+Fha/+PpkA/+PppA
1359	SAL33058.1	32.2225	12.466266	5.693479537963867	-4.929062843322754	GC Type -0001	True	FULL_SYSTEM	False	True	True	True	-TagY/+Fha/+PpkA/+PppA
1356	WP_158937513.1	32.01971	11.205771	11.101513862609863	-3.037631034851074	GC Type 00026	True	FULL_SYSTEM	False	True	True	True	-TagY/+Fha/+PpkA/+PppA
1332	WP_137181636.1	27.984015	12.101362	10.6398344039917	-2.8054754734039307	GC Type 00026	True	FULL_SYSTEM	False	True	True	True	-TagY/+Fha/+PpkA/+PppA
1337	WP_091333090.1	32.52601	14.004785	9.70124626159668	-3.7791452407836914	GC Type -0001	True	FULL_SYSTEM	False	True	True	True	-TagY/+Fha/+PpkA/+PppA
1339	WP_075171604.1	31.768845	19.74422	4.320676803588867	1.9763623476028442	GC Type 00006	True	FULL_SYSTEM	False	True	True	True	-TagY/+Fha/+PpkA/+PppA
2	WP_051645361.1	29.23941	16.30166	-8.292716979980469	15.468975067138672	GC Type 00025	True	FULL_SYSTEM	False	True	True	True	-TagY/+Fha/+PpkA/+PppA
1286	WP_207445292.1	28.030073	13.826619	2.880714178085327	-6.537419319152832	GC Type 00000	True	FULL_SYSTEM	False	True	True	True	-TagY/+Fha/+PpkA/+PppA
10	WP_161912265.1	28.661377	14.797428	2.449631929397583	-0.7586060762405396	GC Type 00038	True	FULL_SYSTEM	False	True	True	True	-TagY/+Fha/+PpkA/+PppA
1377	MBI1172558.1	27.834558	10.456462	-2.5751917362213135	-6.026610374450684	GC Type 00022	True	FULL_SYSTEM	False	True	True	True	-TagY/+Fha/+PpkA/+PppA
14	WP_198661092.1	32.35848	13.242994	9.556089401245117	-3.1356401443481445	GC Type 00007	True	FULL_SYSTEM	False	True	True	True	-TagY/+Fha/+PpkA/+PppA
1924	WP_082493549.1	29.56248	12.488866	5.921221733093262	-2.7495627403259277	GC Type 00004	True	FULL_SYSTEM	False	True	True	True	-TagY/+Fha/+PpkA/+PppA
1193	MBL3703847.1	29.069092	11.017225	10.854687690734863	18.259428024291992	GC Type 00018	True	FULL_SYSTEM	False	True	True	True	-TagY/+Fha/+PpkA/+PppA
1399	WP_051356453.1	32.52536	14.951073	-18.84760856628418	-8.337113380432129	GC Type 00028	True	FULL_SYSTEM	False	True	True	True	-TagY/+Fha/+PpkA/+PppA
1195	WP_009806918.1	29.230293	11.226965	3.1986403465270996	-1.7918280363082886	GC Type -0001	True	FULL_SYSTEM	False	True	True	True	-TagY/+Fha/+PpkA/+PppA
1397	WP_052450154.1	32.41927	12.160307	4.220020294189453	-5.417051315307617	GC Type 00002	True	FULL_SYSTEM	False	True	True	True	-TagY/+Fha/+PpkA/+PppA
1201	WP_147150263.1	27.889925	11.581771	-14.58626651763916	-15.005030632019043	GC Type 00033	True	FULL_SYSTEM	False	True	True	True	-TagY/+Fha/+PpkA/+PppA
1220	PWR01183.1	28.617098	10.768738	-7.342040538787842	14.685064315795898	GC Type 00040	True	FULL_SYSTEM	False	True	True	True	-TagY/+Fha/+PpkA/+PppA
1391	WP_198134851.1	28.084642	9.65031	-2.962116003036499	-8.021888732910156	GC Type 00032	True	FULL_SYSTEM	False	True	True	True	-TagY/+Fha/+PpkA/+PppA
1390	WP_185798049.1	28.824108	9.87758	10.853407859802246	18.259199142456055	GC Type 00018	True	FULL_SYSTEM	False	True	True	True	-TagY/+Fha/+PpkA/+PppA
1389	WP_145347584.1	37.314316	22.1632	-18.848892211914062	-8.337185859680176	GC Type 00028	True	FULL_SYSTEM	False	True	True	True	-TagY/+Fha/+PpkA/+PppA
1386	MCB4805511.1	28.310432	15.531671	4.938635349273682	-2.236945629119873	GC Type 00045	True	FULL_SYSTEM	False	True	True	True	-TagY/+Fha/+PpkA/+PppA
1225	WP_034996132.1	27.498104	15.765774	-14.586067199707031	-15.003302574157715	GC Type 00033	True	FULL_SYSTEM	False	True	True	True	-TagY/+Fha/+PpkA/+PppA
1230	WP_074256170.1	27.684006	17.511656	-1.586819052696228	-7.397346019744873	GC Type 00009	True	FULL_SYSTEM	False	True	True	True	-TagY/+Fha/+PpkA/+PppA
1383	MBW4024267.1	26.517727	10.67122	6.231229782104492	-3.766376495361328	GC Type 00004	True	FULL_SYSTEM	False	True	True	True	-TagY/+Fha/+PpkA/+PppA
21	WP_222846693.1	38.241066	-2.8250759	-3.199838161468506	-3.413792848587036	GC Type 00005	True	FULL_SYSTEM	False	True	True	True	-TagY/+Fha/+PpkA/+PppA
1380	WP_192109194.1	41.668613	26.749401	-18.847490310668945	-8.336678504943848	GC Type 00028	True	FULL_SYSTEM	False	True	True	True	-TagY/+Fha/+PpkA/+PppA
1050	WP_141834134.1	29.806469	13.529662	2.3729984760284424	-7.0423383712768555	GC Type 00000	True	FULL_SYSTEM	False	True	True	True	-TagY/+Fha/+PpkA/+PppA
145	WP_165927119.1	-26.49374	-60.56719	2.4675450325012207	-7.013181686401367	GC Type 00000	True	FULL_SYSTEM	False	True	True	True	-TagY/+Fha/+PpkA/+PppA
960	WP_027519153.1	28.120157	15.086944	6.414669990539551	-2.0385727882385254	GC Type 00023	True	FULL_SYSTEM	False	True	True	True	-TagY/+Fha/+PpkA/+PppA
967	WP_136959511.1	28.41994	15.220067	4.185714244842529	-2.2583091259002686	GC Type 00045	True	FULL_SYSTEM	False	True	True	True	-TagY/+Fha/+PpkA/+PppA
970	WP_112158424.1	-20.650265	130.01709	3.7702157497406006	0.24476350843906403	GC Type 00046	True	FULL_SYSTEM	False	True	True	True	-TagY/+Fha/+PpkA/+PppA
913	WP_155194608.1	30.676176	15.68781	-8.18488883972168	15.250120162963867	GC Type 00025	True	FULL_SYSTEM	False	True	True	True	-TagY/+Fha/+PpkA/+PppA
972	MBK9083183.1	28.865282	16.747684	6.927872657775879	-2.1265923976898193	GC Type 00023	True	FULL_SYSTEM	False	True	True	True	-TagY/+Fha/+PpkA/+PppA
974	WP_220093254.1	10.3468895	11.664253	4.603683948516846	-6.323812007904053	GC Type 00037	True	FULL_SYSTEM	False	True	True	True	-TagY/+Fha/+PpkA/+PppA
978	WP_015929662.1	28.0978	15.876389	3.2388153076171875	-6.591233253479004	GC Type 00000	True	FULL_SYSTEM	False	True	True	True	-TagY/+Fha/+PpkA/+PppA
912	WP_010325279.1	35.849125	20.767094	4.623620510101318	1.8263639211654663	GC Type 00006	True	FULL_SYSTEM	False	True	True	True	-TagY/+Fha/+PpkA/+PppA
33	WP_178130646.1	29.354963	11.623894	10.882726669311523	-2.5523061752319336	GC Type 00026	True	FULL_SYSTEM	False	True	True	True	-TagY/+Fha/+PpkA/+PppA
982	WP_051292067.1	14.086967	12.247452	4.667690753936768	-6.271018981933594	GC Type 00037	True	FULL_SYSTEM	False	True	True	True	-TagY/+Fha/+PpkA/+PppA
1552	WP_088417272.1	29.523787	12.691931	-21.407577514648438	1.7797261476516724	GC Type 00031	True	FULL_SYSTEM	False	True	True	True	-TagY/+Fha/+PpkA/+PppA
984	QIE43477.1	28.739882	9.133455	-7.482052803039551	14.58349609375	GC Type 00040	True	FULL_SYSTEM	False	True	True	True	-TagY/+Fha/+PpkA/+PppA
990	MBL0147849.1	31.814524	8.827823	4.889711856842041	1.6884047985076904	GC Type 00006	True	FULL_SYSTEM	False	True	True	True	-TagY/+Fha/+PpkA/+PppA
1507	WP_058824823.1	29.894085	12.61679	0.5545868277549744	-7.485132217407227	GC Type 00043	True	FULL_SYSTEM	False	True	True	True	-TagY/+Fha/+PpkA/+PppA
1505	WP_216065432.1	29.866821	14.194507	5.205012321472168	2.342754364013672	GC Type 00006	True	FULL_SYSTEM	False	True	True	True	-TagY/+Fha/+PpkA/+PppA
917	MCB8876992.1	24.322098	9.740258	-2.557466983795166	-7.289005756378174	GC Type -0001	True	FULL_SYSTEM	False	True	True	True	-TagY/+Fha/+PpkA/+PppA
72	WP_169739192.1	28.881388	10.131473	2.693490505218506	-0.8608543872833252	GC Type 00038	True	FULL_SYSTEM	False	True	True	True	-TagY/+Fha/+PpkA/+PppA
958	EDP65181.1	30.620682	10.357826	-0.04667879268527031	-5.458035945892334	GC Type 00016	True	FULL_SYSTEM	False	True	True	True	-TagY/+Fha/+PpkA/+PppA
1542	WP_123713033.1	31.418104	12.650397	-14.585010528564453	-15.004231452941895	GC Type 00033	True	FULL_SYSTEM	False	True	True	True	-TagY/+Fha/+PpkA/+PppA
930	WP_094070538.1	29.171383	17.946787	-7.907994747161865	15.239422798156738	GC Type 00025	True	FULL_SYSTEM	False	True	True	True	-TagY/+Fha/+PpkA/+PppA
1885	WP_142887781.1	30.82153	13.909955	-3.9393808841705322	14.225518226623535	GC Type 00039	True	FULL_SYSTEM	False	True	True	True	-TagY/+Fha/+PpkA/+PppA
1886	WP_226665405.1	31.160374	12.909555	9.047024726867676	-3.5305328369140625	GC Type 00007	True	FULL_SYSTEM	False	True	True	True	-TagY/+Fha/+PpkA/+PppA
933	WP_147846845.1	29.00337	11.843896	10.912192344665527	-2.377110481262207	GC Type 00026	True	FULL_SYSTEM	False	True	True	True	-TagY/+Fha/+PpkA/+PppA
1545	WP_096826495.1	29.979391	13.071018	0.5466524362564087	-5.337803840637207	GC Type 00016	True	FULL_SYSTEM	False	True	True	True	-TagY/+Fha/+PpkA/+PppA
934	WP_180736334.1	39.42025	-3.9243596	7.147923946380615	-5.6601762771606445	GC Type 00001	True	FULL_SYSTEM	False	True	True	True	-TagY/+Fha/+PpkA/+PppA
935	WP_204415140.1	27.61299	16.884415	-7.734912872314453	15.221390724182129	GC Type 00025	True	FULL_SYSTEM	False	True	True	True	-TagY/+Fha/+PpkA/+PppA
936	NDJ56379.1	39.60311	-7.3321614	-2.6115245819091797	-3.366121768951416	GC Type 00005	True	FULL_SYSTEM	False	True	True	True	-TagY/+Fha/+PpkA/+PppA
941	WP_160106067.1	31.824396	13.258214	3.04117488861084	-4.1024088859558105	GC Type -0001	True	FULL_SYSTEM	False	True	True	True	-TagY/+Fha/+PpkA/+PppA
948	WP_136497560.1	27.928165	14.679559	6.0895466804504395	-3.0272350311279297	GC Type 00004	True	FULL_SYSTEM	False	True	True	True	-TagY/+Fha/+PpkA/+PppA
1530	WP_161857184.1	30.65672	12.191671	8.920888900756836	-3.495145797729492	GC Type 00007	True	FULL_SYSTEM	False	True	True	True	-TagY/+Fha/+PpkA/+PppA
950	WP_099556333.1	28.7037	15.96339	6.283116340637207	-2.4152917861938477	GC Type 00023	True	FULL_SYSTEM	False	True	True	True	-TagY/+Fha/+PpkA/+PppA
952	WP_138660314.1	28.126585	11.835425	-2.6165106296539307	-7.7598137855529785	GC Type -0001	True	FULL_SYSTEM	False	True	True	True	-TagY/+Fha/+PpkA/+PppA
956	TAM50645.1	36.096706	2.2785585	6.5188984870910645	-3.98632550239563	GC Type 00004	True	FULL_SYSTEM	False	True	True	True	-TagY/+Fha/+PpkA/+PppA
1525	WP_115460315.1	40.470966	-6.584409	-2.714487075805664	-3.3740997314453125	GC Type 00005	True	FULL_SYSTEM	False	True	True	True	-TagY/+Fha/+PpkA/+PppA
922	WP_153217096.1	28.443975	10.060582	10.854452133178711	18.260221481323242	GC Type 00018	True	FULL_SYSTEM	False	True	True	True	-TagY/+Fha/+PpkA/+PppA
77	WP_170107255.1	27.01408	22.68067	-7.9144392013549805	15.387303352355957	GC Type 00025	True	FULL_SYSTEM	False	True	True	True	-TagY/+Fha/+PpkA/+PppA
995	WP_094073348.1	38.70089	23.309786	-2.399705410003662	-2.788207530975342	GC Type 00005	True	FULL_SYSTEM	False	True	True	True	-TagY/+Fha/+PpkA/+PppA
1476	WP_221627964.1	30.33287	12.89327	-3.9180397987365723	14.221991539001465	GC Type 00039	True	FULL_SYSTEM	False	True	True	True	-TagY/+Fha/+PpkA/+PppA
1033	WP_046862971.1	28.740788	14.983823	9.324024200439453	-2.620069742202759	GC Type 00007	True	FULL_SYSTEM	False	True	True	True	-TagY/+Fha/+PpkA/+PppA
1037	WP_051687233.1	30.921452	13.47783	8.639634132385254	-3.411238670349121	GC Type 00007	True	FULL_SYSTEM	False	True	True	True	-TagY/+Fha/+PpkA/+PppA
1565	WP_224944423.1	28.915398	12.370747	6.520768165588379	-0.8505850434303284	GC Type 00029	True	FULL_SYSTEM	False	True	True	True	-TagY/+Fha/+PpkA/+PppA
1481	WP_196137615.1	29.878117	12.908423	-5.783231735229492	14.32286262512207	GC Type 00027	True	FULL_SYSTEM	False	True	True	True	-TagY/+Fha/+PpkA/+PppA
1038	WP_061290225.1	37.80163	-0.74625576	-2.6587839126586914	-3.738706588745117	GC Type 00005	True	FULL_SYSTEM	False	True	True	True	-TagY/+Fha/+PpkA/+PppA
1479	PKM46558.1	30.49266	12.313205	-5.485292434692383	14.103888511657715	GC Type 00027	True	FULL_SYSTEM	False	True	True	True	-TagY/+Fha/+PpkA/+PppA
1039	WP_224741531.1	28.936094	15.309726	2.60550856590271	-6.903454303741455	GC Type 00000	True	FULL_SYSTEM	False	True	True	True	-TagY/+Fha/+PpkA/+PppA
34	QHQ36540.1	27.810041	9.784956	1.9319605827331543	-3.9159629344940186	GC Type 00012	True	FULL_SYSTEM	False	True	True	True	-TagY/+Fha/+PpkA/+PppA
1566	WP_201276882.1	31.129475	12.157422	7.828597545623779	-3.480137348175049	GC Type 00004	True	FULL_SYSTEM	False	True	True	True	-TagY/+Fha/+PpkA/+PppA
998	WP_226778933.1	28.787043	11.623909	10.853935241699219	18.260704040527344	GC Type 00018	True	FULL_SYSTEM	False	True	True	True	-TagY/+Fha/+PpkA/+PppA
394	TQV80945.1	30.564451	11.588182	-14.585990905761719	-15.003827095031738	GC Type 00033	True	FULL_SYSTEM	False	True	True	True	-TagY/+Fha/+PpkA/+PppA
1475	WP_083608257.1	30.684092	13.856572	-5.5380167961120605	14.158424377441406	GC Type 00027	True	FULL_SYSTEM	False	True	True	True	-TagY/+Fha/+PpkA/+PppA
1042	WP_171046189.1	28.376875	11.582263	2.727389335632324	-0.8672114014625549	GC Type 00038	True	FULL_SYSTEM	False	True	True	True	-TagY/+Fha/+PpkA/+PppA
1472	RYY77069.1	29.99934	13.448476	-6.528947830200195	14.785370826721191	GC Type 00019	True	FULL_SYSTEM	False	True	True	True	-TagY/+Fha/+PpkA/+PppA
1878	WP_198040046.1	31.089859	13.403745	9.548552513122559	-3.0392091274261475	GC Type 00007	True	FULL_SYSTEM	False	True	True	True	-TagY/+Fha/+PpkA/+PppA
1043	WP_134496570.1	28.439512	14.578538	4.126410961151123	-1.1094402074813843	GC Type -0001	True	FULL_SYSTEM	False	True	True	True	-TagY/+Fha/+PpkA/+PppA
35	WP_038022403.1	41.042118	-6.7828045	-2.9057891368865967	-3.5621628761291504	GC Type 00005	True	FULL_SYSTEM	False	True	True	True	-TagY/+Fha/+PpkA/+PppA
1560	WP_105102813.1	31.1019	12.311703	9.291956901550293	-3.132417678833008	GC Type 00007	True	FULL_SYSTEM	False	True	True	True	-TagY/+Fha/+PpkA/+PppA
66	KAF1009017.1	32.563423	13.743306	6.956995964050293	-3.4631834030151367	GC Type 00004	True	FULL_SYSTEM	False	True	True	True	-TagY/+Fha/+PpkA/+PppA
903	WP_113287405.1	28.864525	11.452714	10.854763984680176	18.25800895690918	GC Type 00018	True	FULL_SYSTEM	False	True	True	True	-TagY/+Fha/+PpkA/+PppA
1007	MBI1219505.1	26.995026	17.16721	6.676390171051025	-2.1924681663513184	GC Type 00023	True	FULL_SYSTEM	False	True	True	True	-TagY/+Fha/+PpkA/+PppA
1495	WP_027900012.1	29.87932	12.717804	4.587571620941162	-3.368109703063965	GC Type 00002	True	FULL_SYSTEM	False	True	True	True	-TagY/+Fha/+PpkA/+PppA
1493	WP_081565208.1	29.783102	12.044057	6.614284515380859	-5.216775417327881	GC Type 00036	True	FULL_SYSTEM	False	True	True	True	-TagY/+Fha/+PpkA/+PppA
1897	WP_010443412.1	28.595905	11.305349	-7.595701217651367	14.46000862121582	GC Type 00040	True	FULL_SYSTEM	False	True	True	True	-TagY/+Fha/+PpkA/+PppA
1018	PZO68117.1	14.65348	45.295185	-2.154871702194214	-7.642736434936523	GC Type 00009	True	FULL_SYSTEM	False	True	True	True	-TagY/+Fha/+PpkA/+PppA
888	MBT0957256.1	27.479757	18.152664	-7.7540388107299805	15.487102508544922	GC Type 00025	True	FULL_SYSTEM	False	True	True	True	-TagY/+Fha/+PpkA/+PppA
56	WP_117331702.1	30.72129	9.703624	10.917543411254883	-2.5943565368652344	GC Type 00026	True	FULL_SYSTEM	False	True	True	True	-TagY/+Fha/+PpkA/+PppA
885	WP_101180095.1	27.669325	13.952615	4.262538433074951	2.091958999633789	GC Type 00006	True	FULL_SYSTEM	False	True	True	True	-TagY/+Fha/+PpkA/+PppA
1902	WP_066960568.1	31.239649	12.401918	8.730940818786621	-3.504399299621582	GC Type 00007	True	FULL_SYSTEM	False	True	True	True	-TagY/+Fha/+PpkA/+PppA
1563	MBI2379794.1	30.269178	12.160129	5.187702178955078	-2.922628402709961	GC Type 00002	True	FULL_SYSTEM	False	True	True	True	-TagY/+Fha/+PpkA/+PppA
926	MBV8503103.1	31.778074	9.72133	6.124372959136963	-5.41711950302124	GC Type 00036	True	FULL_SYSTEM	False	True	True	True	-TagY/+Fha/+PpkA/+PppA
1934	WP_004928987.1	-64.088234	-74.596115	-6.912502288818359	8.910507202148438	GC Type 00024	True	NO_SYSTEM	True	False	False	False	+TagY/-Fha/-PpkA/-PppA
1935	WP_125509518.1	-64.422195	-74.62662	-7.095897674560547	8.760478019714355	GC Type 00024	True	NO_SYSTEM	True	False	False	False	+TagY/-Fha/-PpkA/-PppA
128	WP_214187616.1	-78.24595	96.16984	1.896016240119934	-3.8543131351470947	GC Type 00012	True	NO_SYSTEM	True	False	False	False	+TagY/-Fha/-PpkA/-PppA
236	WP_136417263.1	-62.92087	-73.70944	-5.946720123291016	9.580673217773438	GC Type 00024	True	NO_SYSTEM	True	False	False	False	+TagY/-Fha/-PpkA/-PppA
333	ODC03126.1	-26.376583	-125.189445	-6.950405597686768	5.101261615753174	GC Type 00013	True	NO_SYSTEM	True	False	False	False	+TagY/-Fha/-PpkA/-PppA
261	WP_014428789.1	-62.505234	-72.911934	-7.485914707183838	10.428852081298828	GC Type 00024	True	NO_SYSTEM	True	False	False	False	+TagY/-Fha/-PpkA/-PppA
248	WP_087511971.1	-64.84769	-74.70602	-7.08184289932251	8.371845245361328	GC Type 00024	True	NO_SYSTEM	True	False	False	False	+TagY/-Fha/-PpkA/-PppA
258	WP_180069241.1	-63.943977	-74.9833	-2.7439277172088623	-6.183199882507324	GC Type 00022	True	NO_SYSTEM	True	False	False	False	+TagY/-Fha/-PpkA/-PppA
260	WP_011342592.1	-110.60921	-14.743637	6.173924922943115	-22.123680114746094	GC Type 00020	True	NO_SYSTEM	True	False	False	False	+TagY/-Fha/-PpkA/-PppA
58	WP_035817466.1	-62.779697	-72.0252	-7.090442180633545	10.246018409729004	GC Type 00024	True	NO_SYSTEM	True	False	False	False	+TagY/-Fha/-PpkA/-PppA
317	WP_116301888.1	-111.241806	-15.327915	6.173795700073242	-22.12314224243164	GC Type 00020	True	NO_SYSTEM	True	False	False	False	+TagY/-Fha/-PpkA/-PppA
60	WP_067752340.1	-62.44901	-72.36507	-6.500253677368164	9.648954391479492	GC Type 00024	True	NO_SYSTEM	True	False	False	False	+TagY/-Fha/-PpkA/-PppA
267	WP_024905551.1	-62.469902	-72.0444	-7.204897403717041	9.73549747467041	GC Type 00024	True	NO_SYSTEM	True	False	False	False	+TagY/-Fha/-PpkA/-PppA
282	MBK8232233.1	-112.46083	-12.988976	-10.562999725341797	4.382317066192627	GC Type 00008	True	NO_SYSTEM	True	False	False	False	+TagY/-Fha/-PpkA/-PppA
205	WP_104300588.1	-63.541504	-73.02219	-7.073342800140381	10.31362533569336	GC Type 00024	True	NO_SYSTEM	True	False	False	False	+TagY/-Fha/-PpkA/-PppA
1643	WP_149284536.1	-26.803501	-124.73657	-6.960516452789307	5.105818271636963	GC Type 00013	True	NO_SYSTEM	True	False	False	False	+TagY/-Fha/-PpkA/-PppA
767	WP_201812082.1	-63.77827	-73.268745	-7.038422584533691	9.506536483764648	GC Type 00024	True	NO_SYSTEM	True	False	False	False	+TagY/-Fha/-PpkA/-PppA
1609	WP_021193557.1	-63.027786	-72.4194	-6.406715393066406	9.516417503356934	GC Type 00024	True	NO_SYSTEM	True	False	False	False	+TagY/-Fha/-PpkA/-PppA
784	WP_017357293.1	-62.68398	-73.040504	-7.108118534088135	10.332549095153809	GC Type 00024	True	NO_SYSTEM	True	False	False	False	+TagY/-Fha/-PpkA/-PppA
777	WP_120099352.1	-62.16999	-72.36848	-7.029234409332275	7.485972881317139	GC Type 00035	True	NO_SYSTEM	True	False	False	False	+TagY/-Fha/-PpkA/-PppA
770	WP_080530933.1	-62.715298	-73.28546	-6.895660400390625	9.952469825744629	GC Type 00024	True	NO_SYSTEM	True	False	False	False	+TagY/-Fha/-PpkA/-PppA
511	WP_104356953.1	-63.406906	-72.603645	-6.966666221618652	10.078934669494629	GC Type 00024	True	NO_SYSTEM	True	False	False	False	+TagY/-Fha/-PpkA/-PppA
1658	WP_222484822.1	-26.11941	-124.5466	0.7463006973266602	-7.448838710784912	GC Type 00043	True	NO_SYSTEM	True	False	False	False	+TagY/-Fha/-PpkA/-PppA
1663	WP_221250499.1	-110.22344	-15.083026	6.17362117767334	-22.1237735748291	GC Type 00020	True	NO_SYSTEM	True	False	False	False	+TagY/-Fha/-PpkA/-PppA
1665	WP_176502581.1	-26.666948	-124.0824	0.4478535056114197	-4.874908924102783	GC Type 00016	True	NO_SYSTEM	True	False	False	False	+TagY/-Fha/-PpkA/-PppA
698	WP_128901994.1	-63.185314	-73.7007	-6.706753730773926	9.596532821655273	GC Type 00024	True	NO_SYSTEM	True	False	False	False	+TagY/-Fha/-PpkA/-PppA
1688	WP_092210274.1	-77.46114	95.13637	6.173340320587158	-22.12470817565918	GC Type 00020	True	NO_SYSTEM	True	False	False	False	+TagY/-Fha/-PpkA/-PppA
992	MBS63976.1	-62.60629	-72.237656	-6.886590003967285	7.74814510345459	GC Type 00035	True	NO_SYSTEM	True	False	False	False	+TagY/-Fha/-PpkA/-PppA
1013	WP_155874770.1	-110.96538	-15.888563	-10.54920482635498	4.55881929397583	GC Type 00008	True	NO_SYSTEM	True	False	False	False	+TagY/-Fha/-PpkA/-PppA
1461	WP_088824152.1	-64.705925	-73.931015	-6.269096374511719	8.739004135131836	GC Type 00024	True	NO_SYSTEM	True	False	False	False	+TagY/-Fha/-PpkA/-PppA
1114	WP_042578738.1	-63.775154	-71.98538	-6.982611179351807	10.312134742736816	GC Type 00024	True	NO_SYSTEM	True	False	False	False	+TagY/-Fha/-PpkA/-PppA
1255	WP_041971219.1	-75.44451	96.72947	6.173539161682129	-22.12063217163086	GC Type 00020	True	NO_SYSTEM	True	False	False	False	+TagY/-Fha/-PpkA/-PppA
1303	WP_067556043.1	-64.32864	-74.37234	2.8143889904022217	0.7613450884819031	GC Type -0001	True	NO_SYSTEM	True	False	False	False	+TagY/-Fha/-PpkA/-PppA
1322	WP_015435365.1	-64.71046	-70.98167	-6.996603965759277	9.189048767089844	GC Type 00024	True	NO_SYSTEM	True	False	False	False	+TagY/-Fha/-PpkA/-PppA
1715	WP_051524109.1	-26.275137	-125.8591	-7.356381416320801	4.940035820007324	GC Type 00013	True	NO_SYSTEM	True	False	False	False	+TagY/-Fha/-PpkA/-PppA
1613	WP_130189058.1	-62.903065	-71.87362	-7.062922477722168	10.270712852478027	GC Type 00024	True	NO_SYSTEM	True	False	False	False	+TagY/-Fha/-PpkA/-PppA
1761	WP_016165890.1	-64.5854	-74.16238	2.2306816577911377	1.0662552118301392	GC Type 00034	True	NO_SYSTEM	True	False	False	False	+TagY/-Fha/-PpkA/-PppA
437	WP_158312549.1	-64.98328	-73.937164	1.8625855445861816	1.266955852508545	GC Type 00034	True	NO_SYSTEM	True	False	False	False	+TagY/-Fha/-PpkA/-PppA
1754	WP_173126350.1	-63.3932	-73.44041	-7.118960380554199	7.473013877868652	GC Type 00035	True	NO_SYSTEM	True	False	False	False	+TagY/-Fha/-PpkA/-PppA
1778	WP_139852568.1	-64.56656	-75.362335	1.7310972213745117	1.319506287574768	GC Type 00034	True	NO_SYSTEM	True	False	False	False	+TagY/-Fha/-PpkA/-PppA
1746	WP_119738429.1	-62.707348	-73.83071	-5.95154333114624	9.665534019470215	GC Type 00024	True	NO_SYSTEM	True	False	False	False	+TagY/-Fha/-PpkA/-PppA
1040	WP_188011117.1	30.247337	15.561507	-6.884673595428467	5.085415840148926	GC Type 00013	True	INCOMPLETE_SYSTEM	True	False	True	True	+TagY/-Fha/+PpkA/+PppA
471	WP_016399945.1	30.020567	14.131145	-9.296136856079102	2.421844005584717	GC Type 00017	True	INCOMPLETE_SYSTEM	True	False	True	True	+TagY/-Fha/+PpkA/+PppA
503	CAA0094047.1	31.547388	12.959154	-10.748459815979004	4.527467250823975	GC Type 00008	True	INCOMPLETE_SYSTEM	True	True	False	False	+TagY/+Fha/-PpkA/-PppA
357	MBX3184476.1	-108.538414	-0.925555	-6.903842926025391	5.080663681030273	GC Type 00013	True	INCOMPLETE_SYSTEM	True	True	False	False	+TagY/+Fha/-PpkA/-PppA
495	WP_184329726.1	28.938156	13.274943	-10.41958999633789	4.043571949005127	GC Type 00008	True	INCOMPLETE_SYSTEM	True	True	False	False	+TagY/+Fha/-PpkA/-PppA
1815	WP_114347369.1	29.52957	-67.580734	-10.900956153869629	4.806393623352051	GC Type 00008	True	INCOMPLETE_SYSTEM	True	True	False	False	+TagY/+Fha/-PpkA/-PppA
801	WP_137953285.1	32.945553	14.218056	5.539778232574463	-3.8711514472961426	GC Type 00002	True	INCOMPLETE_SYSTEM	True	True	False	False	+TagY/+Fha/-PpkA/-PppA
1288	WP_168061974.1	-107.670494	-9.816455	-11.00329875946045	4.723281383514404	GC Type 00008	True	INCOMPLETE_SYSTEM	True	True	False	False	+TagY/+Fha/-PpkA/-PppA
1056	WP_211482696.1	31.093018	10.895889	-10.68412971496582	4.448785781860352	GC Type 00008	True	INCOMPLETE_SYSTEM	True	True	False	True	+TagY/+Fha/-PpkA/+PppA
1051	WP_035375458.1	30.944118	11.008227	6.173638343811035	-22.124004364013672	GC Type 00020	True	INCOMPLETE_SYSTEM	True	True	False	True	+TagY/+Fha/-PpkA/+PppA
28	MBN8872217.1	28.537561	10.347459	-9.50295352935791	3.1644303798675537	GC Type 00017	True	INCOMPLETE_SYSTEM	True	True	False	True	+TagY/+Fha/-PpkA/+PppA
377	BCG65722.1	30.08776	13.455855	-10.710127830505371	5.131475925445557	GC Type 00008	True	INCOMPLETE_SYSTEM	True	True	False	True	+TagY/+Fha/-PpkA/+PppA
1003	MBP7000315.1	6.854946	-26.016058	6.173738479614258	-22.12479591369629	GC Type 00020	True	INCOMPLETE_SYSTEM	True	True	True	False	+TagY/+Fha/+PpkA/-PppA
641	MBI5069886.1	-114.134384	17.023571	6.173572063446045	-22.124876022338867	GC Type 00020	True	INCOMPLETE_SYSTEM	True	True	True	False	+TagY/+Fha/+PpkA/-PppA
457	RWP87427.1	7.8921537	-25.18207	-10.930469512939453	5.331170558929443	GC Type 00008	True	FULL_SYSTEM	True	True	True	True	+TagY/+Fha/+PpkA/+PppA
1904	WP_091339662.1	29.876543	14.432443	-9.076766967773438	3.8526384830474854	GC Type 00017	True	FULL_SYSTEM	True	True	True	True	+TagY/+Fha/+PpkA/+PppA
1030	WP_222138203.1	27.069872	-3.3088975	-10.023646354675293	6.612860679626465	GC Type 00030	True	FULL_SYSTEM	True	True	True	True	+TagY/+Fha/+PpkA/+PppA
419	WP_181178568.1	26.156738	-11.305626	-10.756050109863281	6.80445671081543	GC Type 00030	True	FULL_SYSTEM	True	True	True	True	+TagY/+Fha/+PpkA/+PppA
1899	EGQ7901842.1	30.386734	15.700672	-6.920064926147461	5.100819110870361	GC Type 00013	True	FULL_SYSTEM	True	True	True	True	+TagY/+Fha/+PpkA/+PppA
427	WP_031840401.1	30.724886	17.470861	-6.934715270996094	5.137514591217041	GC Type 00013	True	FULL_SYSTEM	True	True	True	True	+TagY/+Fha/+PpkA/+PppA
460	WP_041393899.1	30.405968	14.617642	-9.212100982666016	2.8311567306518555	GC Type 00017	True	FULL_SYSTEM	True	True	True	True	+TagY/+Fha/+PpkA/+PppA
1010	WP_202329622.1	25.090664	-19.042282	-9.912764549255371	7.188788414001465	GC Type 00030	True	FULL_SYSTEM	True	True	True	True	+TagY/+Fha/+PpkA/+PppA
1793	WP_140557358.1	4.618125	-30.949545	-10.674823760986328	6.988962173461914	GC Type 00030	True	FULL_SYSTEM	True	True	True	True	+TagY/+Fha/+PpkA/+PppA
1005	WP_224677628.1	4.599783	-31.625137	-10.938438415527344	6.86076021194458	GC Type 00030	True	FULL_SYSTEM	True	True	True	True	+TagY/+Fha/+PpkA/+PppA
1499	WP_018693240.1	30.495403	14.340034	-9.168949127197266	2.351733684539795	GC Type 00017	True	FULL_SYSTEM	True	True	True	True	+TagY/+Fha/+PpkA/+PppA
1485	WP_070049312.1	29.117268	14.03118	-9.157560348510742	3.2144274711608887	GC Type 00017	True	FULL_SYSTEM	True	True	True	True	+TagY/+Fha/+PpkA/+PppA
432	WP_132073194.1	25.842712	-7.3037343	-9.921712875366211	6.667682647705078	GC Type 00030	True	FULL_SYSTEM	True	True	True	True	+TagY/+Fha/+PpkA/+PppA
1916	WP_136546221.1	29.614246	15.355758	5.448141098022461	-4.177095890045166	GC Type 00002	True	FULL_SYSTEM	True	True	True	True	+TagY/+Fha/+PpkA/+PppA
1477	WP_142932792.1	30.3424	12.66474	-6.655782699584961	14.967348098754883	GC Type 00019	True	FULL_SYSTEM	True	True	True	True	+TagY/+Fha/+PpkA/+PppA
1470	WP_188952289.1	29.814693	14.715483	-8.763768196105957	4.363995552062988	GC Type -0001	True	FULL_SYSTEM	True	True	True	True	+TagY/+Fha/+PpkA/+PppA
1239	WP_170851701.1	29.731003	-65.25821	-9.56956958770752	7.000982761383057	GC Type 00030	True	FULL_SYSTEM	True	True	True	True	+TagY/+Fha/+PpkA/+PppA
1466	WP_064604011.1	29.597858	14.336229	-9.057662963867188	2.5069305896759033	GC Type 00017	True	FULL_SYSTEM	True	True	True	True	+TagY/+Fha/+PpkA/+PppA
1236	WP_108385426.1	43.92439	-101.30344	-9.343072891235352	7.010589122772217	GC Type 00030	True	FULL_SYSTEM	True	True	True	True	+TagY/+Fha/+PpkA/+PppA
1211	WP_189575741.1	29.957752	15.637135	-9.439724922180176	3.183204412460327	GC Type 00017	True	FULL_SYSTEM	True	True	True	True	+TagY/+Fha/+PpkA/+PppA
376	WP_006081797.1	29.340912	13.893473	-9.339603424072266	2.970829963684082	GC Type 00017	True	FULL_SYSTEM	True	True	True	True	+TagY/+Fha/+PpkA/+PppA
1178	WP_097460388.1	30.202856	14.911532	-10.220820426940918	2.4168994426727295	GC Type -0001	True	FULL_SYSTEM	True	True	True	True	+TagY/+Fha/+PpkA/+PppA
1152	WP_108853435.1	26.661943	-42.53012	-9.616231918334961	6.992228984832764	GC Type 00030	True	FULL_SYSTEM	True	True	True	True	+TagY/+Fha/+PpkA/+PppA
1459	WP_067962050.1	25.644371	-12.8210535	-10.649537086486816	6.86676025390625	GC Type 00030	True	FULL_SYSTEM	True	True	True	True	+TagY/+Fha/+PpkA/+PppA
461	WP_107348559.1	29.914099	14.004832	-9.192582130432129	2.50727915763855	GC Type 00017	True	FULL_SYSTEM	True	True	True	True	+TagY/+Fha/+PpkA/+PppA
1062	WP_133734396.1	30.07259	15.363768	4.860805034637451	-4.595553874969482	GC Type 00002	True	FULL_SYSTEM	True	True	True	True	+TagY/+Fha/+PpkA/+PppA
1726	WP_125325798.1	26.188364	-34.431313	-9.409387588500977	7.059048175811768	GC Type 00030	True	FULL_SYSTEM	True	True	True	True	+TagY/+Fha/+PpkA/+PppA
1504	WP_159819863.1	29.379576	14.713679	-9.049747467041016	3.3702797889709473	GC Type 00017	True	FULL_SYSTEM	True	True	True	True	+TagY/+Fha/+PpkA/+PppA
708	WP_084652707.1	6.5822773	-27.630764	-10.841522216796875	6.864383697509766	GC Type 00030	True	FULL_SYSTEM	True	True	True	True	+TagY/+Fha/+PpkA/+PppA
227	TIN91050.1	6.222909	-29.102467	-10.815960884094238	6.873514175415039	GC Type 00030	True	FULL_SYSTEM	True	True	True	True	+TagY/+Fha/+PpkA/+PppA
1849	WP_027328455.1	30.539492	13.751764	-6.528425693511963	14.708089828491211	GC Type 00019	True	FULL_SYSTEM	True	True	True	True	+TagY/+Fha/+PpkA/+PppA
497	WP_055023383.1	29.323206	14.45117	-8.458556175231934	4.577460765838623	GC Type -0001	True	FULL_SYSTEM	True	True	True	True	+TagY/+Fha/+PpkA/+PppA
1846	MBQ1782760.1	30.719727	14.3947935	1.9433897733688354	-3.8781888484954834	GC Type 00012	True	FULL_SYSTEM	True	True	True	True	+TagY/+Fha/+PpkA/+PppA
1671	WP_149141244.1	27.489439	-42.58763	-9.365680694580078	7.126659393310547	GC Type 00030	True	FULL_SYSTEM	True	True	True	True	+TagY/+Fha/+PpkA/+PppA
649	HEL43267.1	26.568573	-43.538776	-8.319730758666992	7.603469371795654	GC Type -0001	True	FULL_SYSTEM	True	True	True	True	+TagY/+Fha/+PpkA/+PppA
241	WP_140636321.1	5.546417	-30.454372	-10.785453796386719	6.9478912353515625	GC Type 00030	True	FULL_SYSTEM	True	True	True	True	+TagY/+Fha/+PpkA/+PppA
630	WP_114336645.1	28.951576	14.411606	-6.968028545379639	5.1318535804748535	GC Type 00013	True	FULL_SYSTEM	True	True	True	True	+TagY/+Fha/+PpkA/+PppA
623	WP_115719856.1	30.817766	15.304789	-9.30383014678955	2.9870643615722656	GC Type 00017	True	FULL_SYSTEM	True	True	True	True	+TagY/+Fha/+PpkA/+PppA
498	MAD75911.1	30.273165	14.159574	-9.102787971496582	3.1191422939300537	GC Type 00017	True	FULL_SYSTEM	True	True	True	True	+TagY/+Fha/+PpkA/+PppA
611	WP_211164257.1	29.726883	14.418357	-9.546469688415527	3.1814637184143066	GC Type 00017	True	FULL_SYSTEM	True	True	True	True	+TagY/+Fha/+PpkA/+PppA
249	MBN9077539.1	25.788157	-16.298067	-10.702950477600098	6.9976630210876465	GC Type 00030	True	FULL_SYSTEM	True	True	True	True	+TagY/+Fha/+PpkA/+PppA
250	WP_055976617.1	26.777922	-7.0948477	-10.637328147888184	6.824440002441406	GC Type 00030	True	FULL_SYSTEM	True	True	True	True	+TagY/+Fha/+PpkA/+PppA
610	WP_008221278.1	30.312805	14.288383	-9.13753890991211	3.127728223800659	GC Type 00017	True	FULL_SYSTEM	True	True	True	True	+TagY/+Fha/+PpkA/+PppA
588	SMF29959.1	30.359497	13.666724	-6.457728862762451	14.478680610656738	GC Type 00019	True	FULL_SYSTEM	True	True	True	True	+TagY/+Fha/+PpkA/+PppA
572	WP_216038985.1	29.654196	14.867293	-8.756597518920898	3.7424066066741943	GC Type 00017	True	FULL_SYSTEM	True	True	True	True	+TagY/+Fha/+PpkA/+PppA
568	WP_128782537.1	29.354504	14.189331	-9.315898895263672	2.783329486846924	GC Type 00017	True	FULL_SYSTEM	True	True	True	True	+TagY/+Fha/+PpkA/+PppA
264	WP_027509557.1	26.014036	-7.9718027	-9.771079063415527	6.7915143966674805	GC Type 00030	True	FULL_SYSTEM	True	True	True	True	+TagY/+Fha/+PpkA/+PppA
543	WP_096787838.1	26.289925	-30.591988	-9.480544090270996	7.01252555847168	GC Type 00030	True	FULL_SYSTEM	True	True	True	True	+TagY/+Fha/+PpkA/+PppA
1638	WP_119818581.1	25.396147	-8.1477785	-10.373419761657715	6.937887191772461	GC Type 00030	True	FULL_SYSTEM	True	True	True	True	+TagY/+Fha/+PpkA/+PppA
218	WP_188130554.1	26.298338	-12.104926	-10.566084861755371	6.904221534729004	GC Type 00030	True	FULL_SYSTEM	True	True	True	True	+TagY/+Fha/+PpkA/+PppA
1569	WP_045399876.1	30.559347	15.440871	-9.205094337463379	2.5312278270721436	GC Type 00017	True	FULL_SYSTEM	True	True	True	True	+TagY/+Fha/+PpkA/+PppA
953	WP_168225019.1	31.546934	11.071972	6.17386531829834	-22.12297248840332	GC Type 00020	True	FULL_SYSTEM	True	True	True	True	+TagY/+Fha/+PpkA/+PppA
1537	WP_182009174.1	30.332714	15.363045	1.7875213623046875	-7.093864917755127	GC Type 00000	True	FULL_SYSTEM	True	True	True	True	+TagY/+Fha/+PpkA/+PppA
1538	WP_173500700.1	29.474083	14.07214	-8.982759475708008	3.431386947631836	GC Type 00017	True	FULL_SYSTEM	True	True	True	True	+TagY/+Fha/+PpkA/+PppA
1540	WP_062567661.1	30.59092	15.001853	-6.917755126953125	5.13970422744751	GC Type 00013	True	FULL_SYSTEM	True	True	True	True	+TagY/+Fha/+PpkA/+PppA
121	WP_217328109.1	27.03342	-44.981583	-9.59750747680664	6.966785907745361	GC Type 00030	True	FULL_SYSTEM	True	True	True	True	+TagY/+Fha/+PpkA/+PppA
1717	WP_202306848.1	24.251997	-13.58425	-10.105352401733398	7.026222229003906	GC Type 00030	True	FULL_SYSTEM	True	True	True	True	+TagY/+Fha/+PpkA/+PppA
467	WP_226415220.1	29.16441	14.700254	-9.650252342224121	3.397764205932617	GC Type 00017	True	FULL_SYSTEM	True	True	True	True	+TagY/+Fha/+PpkA/+PppA
876	UDL04794.1	30.735426	16.089903	-9.02324390411377	3.6086177825927734	GC Type 00017	True	FULL_SYSTEM	True	True	True	True	+TagY/+Fha/+PpkA/+PppA
154	WP_165018218.1	26.725624	-37.51113	-8.529011726379395	7.5109639167785645	GC Type -0001	True	FULL_SYSTEM	True	True	True	True	+TagY/+Fha/+PpkA/+PppA
1862	WP_199476461.1	30.813898	14.817955	4.939681053161621	-4.378917217254639	GC Type 00002	True	FULL_SYSTEM	True	True	True	True	+TagY/+Fha/+PpkA/+PppA
875	WP_200832173.1	31.582495	11.30903	6.17366886138916	-22.12308120727539	GC Type 00020	True	FULL_SYSTEM	True	True	True	True	+TagY/+Fha/+PpkA/+PppA
835	WP_047880318.1	29.243612	14.0782385	-9.17431926727295	2.5054984092712402	GC Type 00017	True	FULL_SYSTEM	True	True	True	True	+TagY/+Fha/+PpkA/+PppA
807	MBX3574313.1	5.5333266	-29.093231	-10.757771492004395	6.94036340713501	GC Type 00030	True	FULL_SYSTEM	True	True	True	True	+TagY/+Fha/+PpkA/+PppA
1870	WP_028773295.1	30.15276	14.740692	-9.435352325439453	3.2033841609954834	GC Type 00017	True	FULL_SYSTEM	True	True	True	True	+TagY/+Fha/+PpkA/+PppA
802	WP_024504484.1	27.208275	-6.687222	-10.76270580291748	6.931203365325928	GC Type 00030	True	FULL_SYSTEM	True	True	True	True	+TagY/+Fha/+PpkA/+PppA
388	WP_077342398.1	29.228405	14.308112	-9.549473762512207	3.245701313018799	GC Type 00017	True	FULL_SYSTEM	True	True	True	True	+TagY/+Fha/+PpkA/+PppA
1758	WP_140877607.1	4.9276905	-30.12367	-10.775634765625	6.952680587768555	GC Type 00030	True	FULL_SYSTEM	True	True	True	True	+TagY/+Fha/+PpkA/+PppA
1553	WP_077263033.1	30.117785	15.731016	-9.215474128723145	2.473351001739502	GC Type 00017	True	FULL_SYSTEM	True	True	True	True	+TagY/+Fha/+PpkA/+PppA
