## Supplemental files 1 for "TagF coordinates spike-loading as an intermediate checkpoint in Type VI Secretion System assembly": gene_freqs_gctype24_TSA.csv

	gene	counts	frequency	name
5	2053	47	100.0	type VI secretion system-associated protein TagF
28	2045	47	100.0	type VI secretion system tube protein Hcp
13	1978	47	100.0	OmpA family protein
14	1882	47	100.0	M15 family metallopeptidase
0	0	46	97.87234042553192	Non-conserved
27	2044	46	97.87234042553192	type VI secretion system contractile sheath large subunit
22	2037	46	97.87234042553192	type VI secretion system membrane subunit TssM
29	2046	44	93.61702127659575	type VI secretion system baseplate subunit TssE
26	2043	44	93.61702127659575	type VI secretion system contractile sheath small subunit
23	2038	42	89.36170212765957	type IVB secretion system protein IcmH/DotU
43	2039	39	82.97872340425532	type VI secretion system baseplate subunit TssK
31	2049	38	80.85106382978722	type VI secretion system ATPase TssH
25	2042	38	80.85106382978722	type VI secretion system protein TssA
15	1883	36	76.59574468085107	phage tail protein
2	1794	35	74.46808510638297	tetratricopeptide repeat protein
24	2040	34	72.3404255319149	type VI secretion system lipoprotein TssJ
61	2047	30	63.829787234042556	type VI secretion system baseplate subunit TssF
45	2048	30	63.829787234042556	type VI secretion system baseplate subunit TssG
7	1931	19	40.42553191489361	response regulator transcription factor
46	2050	18	38.297872340425535	type VI secretion system tip protein VgrG
222	2015	16	34.04255319148936	3-oxoacyl-ACP synthase
116	2016	16	34.04255319148936	PAAR domain-containing protein
112	10000	14	29.78723404255319	pseudogene
1	1793	9	19.148936170212767	DTW domain-containing protein
117	1961	9	19.148936170212767	MFS transporter
4	1796	8	17.02127659574468	methyl-accepting chemotaxis protein
86	1798	8	17.02127659574468	HAMP domain-containing histidine kinase
42	1908	8	17.02127659574468	alpha/beta hydrolase
3	1795	8	17.02127659574468	TonB-dependent receptor
30	1663	7	14.893617021276595	histidine kinase
12	1791	7	14.893617021276595	Hsp70 family protein
6	1792	7	14.893617021276595	hsp70 family protein
79	1946	7	14.893617021276595	LysR family transcriptional regulator
10	1790	7	14.893617021276595	DUF2760 domain-containing protein
41	2024	6	12.76595744680851	VOC family protein
17	1373	5	10.638297872340425	PA0069 family radical SAM protein
55	2007	5	10.638297872340425	SDR family oxidoreductase
97	1693	5	10.638297872340425	excinuclease ABC subunit UvrB
94	1955	5	10.638297872340425	AraC family transcriptional regulator
80	1915	5	10.638297872340425	ankyrin repeat domain-containing protein
154	1695	4	8.51063829787234	hypothetical protein
84	1002	4	8.51063829787234	TatD family hydrolase
99	1244	4	8.51063829787234	aspartate/tyrosine/aromatic aminotransferase
106	1322	4	8.51063829787234	Spy/CpxP family protein refolding chaperone
210	1281	4	8.51063829787234	hypothetical protein
50	1579	4	8.51063829787234	DUF4123 domain-containing protein
115	2014	4	8.51063829787234	DUF6531 domain-containing protein
149	1390	4	8.51063829787234	pirin family protein
53	1355	4	8.51063829787234	ATP-dependent DNA helicase
209	1282	4	8.51063829787234	hypothetical protein
16	1243	3	6.382978723404255	type 1 glutamine amidotransferase
69	1356	3	6.382978723404255	cell wall-active antibiotics response protein
71	1358	3	6.382978723404255	hypothetical protein
72	1359	3	6.382978723404255	hypothetical protein
76	1363	3	6.382978723404255	polysaccharide biosynthesis protein
40	2003	3	6.382978723404255	GntR family transcriptional regulator
171	1845	3	6.382978723404255	GNAT family N-acetyltransferase
92	1953	3	6.382978723404255	NADP-dependent oxidoreductase
96	1797	3	6.382978723404255	DUF3334 family protein
98	1860	3	6.382978723404255	glutathione S-transferase
110	1767	3	6.382978723404255	NAD(P)/FAD-dependent oxidoreductase
21	2033	3	6.382978723404255	ABC transporter ATP-binding protein
19	1377	3	6.382978723404255	hypothetical protein
118	1996	3	6.382978723404255	TetR/AcrR family transcriptional regulator
180	1710	3	6.382978723404255	hypothetical protein
238	1870	3	6.382978723404255	DUF4123 domain-containing protein
239	1871	3	6.382978723404255	DUF2235 domain-containing protein
70	1357	3	6.382978723404255	DUF5668 domain-containing protein
172	1478	3	6.382978723404255	DUF3304 domain-containing protein
68	1354	3	6.382978723404255	VRR-NUC domain-containing protein
58	1517	3	6.382978723404255	DUF2875 family protein
62	1540	3	6.382978723404255	nucleotide sugar dehydrogenase
202	1599	3	6.382978723404255	2-hydroxyacid dehydrogenase
66	1352	3	6.382978723404255	phasin family protein
125	1919	2	4.25531914893617	efflux RND transporter periplasmic adaptor subunit
109	189	2	4.25531914893617	cytochrome-c oxidase%2C cbb3-type subunit II
100	1376	2	4.25531914893617	transporter substrate-binding domain-containing protein
101	1936	2	4.25531914893617	heavy metal translocating P-type ATPase
229	1511	2	4.25531914893617	DUF3396 domain-containing protein
137	1025	2	4.25531914893617	alpha/beta hydrolase
105	1317	2	4.25531914893617	oxygen-independent coproporphyrinogen III oxidase
33	1743	2	4.25531914893617	hypothetical protein
107	187	2	4.25531914893617	sulfite exporter TauE/SafE family protein
108	188	2	4.25531914893617	cytochrome-c oxidase%2C cbb3-type subunit I
48	1696	2	4.25531914893617	hypothetical protein
169	1491	2	4.25531914893617	Gfo/Idh/MocA family oxidoreductase
111	620	2	4.25531914893617	nitronate monooxygenase family protein
35	1745	2	4.25531914893617	GtrA family protein
114	1712	2	4.25531914893617	SMI1/KNR4 family protein
203	1867	2	4.25531914893617	pyridoxal phosphate-dependent aminotransferase
56	120	2	4.25531914893617	presqualene diphosphate synthase HpnD
159	1078	2	4.25531914893617	HDOD domain-containing protein
278	1896	2	4.25531914893617	AMP-binding protein
179	1914	2	4.25531914893617	DMT family transporter
134	741	2	4.25531914893617	cytochrome b
32	1742	2	4.25531914893617	lipocalin family protein
34	1744	2	4.25531914893617	NCS2 family permease
90	781	2	4.25531914893617	nucleoside hydrolase
18	1503	2	4.25531914893617	gamma-glutamylcyclotransferase
147	1246	2	4.25531914893617	MarC family protein
146	596	2	4.25531914893617	Hsp20/alpha crystallin family protein
63	1349	2	4.25531914893617	23S rRNA (guanosine(2251)-2'-O)-methyltransferase RlmB
74	1361	2	4.25531914893617	DUF1460 domain-containing protein
73	1360	2	4.25531914893617	TonB-dependent receptor
95	1923	2	4.25531914893617	transporter substrate-binding domain-containing protein
288	1323	2	4.25531914893617	DUF1631 family protein
143	1375	2	4.25531914893617	DUF6351 family protein
191	1482	2	4.25531914893617	tyrosine-type recombinase/integrase
261	395	2	4.25531914893617	hypothetical protein
141	1868	2	4.25531914893617	porin
87	1293	2	4.25531914893617	molybdopterin-dependent oxidoreductase
88	782	2	4.25531914893617	cytochrome b/b6 domain-containing protein
89	783	2	4.25531914893617	hypothetical protein
140	967	2	4.25531914893617	TonB-dependent receptor
214	992	2	4.25531914893617	EF-P lysine aminoacylase GenX
65	1351	2	4.25531914893617	hypothetical protein
227	1476	2	4.25531914893617	hypothetical protein
218	1447	2	4.25531914893617	formylglycine-generating enzyme family protein
240	415	1	2.127659574468085	hypothetical protein
241	1595	1	2.127659574468085	type II and III secretion system protein family protein
251	389	1	2.127659574468085	membrane protein
249	1372	1	2.127659574468085	MaoC family dehydratase
250	1766	1	2.127659574468085	acyl-CoA dehydrogenase family protein
242	975	1	2.127659574468085	IS3 family transposase
247	1202	1	2.127659574468085	EAL domain-containing protein
246	1298	1	2.127659574468085	sugar kinase
244	1881	1	2.127659574468085	alpha/beta hydrolase
245	1664	1	2.127659574468085	CoA transferase
248	1086	1	2.127659574468085	inositol monophosphatase
243	1880	1	2.127659574468085	hypothetical membrane associated protein
301	1458	1	2.127659574468085	amidohydrolase family protein
237	970	1	2.127659574468085	aspartate kinase
236	1299	1	2.127659574468085	DUF1911 domain-containing protein
310	1764	1	2.127659574468085	universal stress protein
211	1412	1	2.127659574468085	CDP-6-deoxy-delta-3%2C4-glucoseen reductase
212	1296	1	2.127659574468085	Glu/Leu/Phe/Val dehydrogenase
213	993	1	2.127659574468085	transporter
215	1127	1	2.127659574468085	flavin reductase family protein
216	1641	1	2.127659574468085	FAD-dependent monooxygenase
217	1434	1	2.127659574468085	sel1 repeat family protein
219	1253	1	2.127659574468085	hypothetical protein
220	1677	1	2.127659574468085	PQQ-binding-like beta-propeller repeat protein
221	853	1	2.127659574468085	lactonase family protein
309	1576	1	2.127659574468085	RluA family pseudouridine synthase
223	1690	1	2.127659574468085	ImmA/IrrE family metallo-endopeptidase
224	1691	1	2.127659574468085	hypothetical protein
225	294	1	2.127659574468085	hypothetical protein
226	295	1	2.127659574468085	DNA-binding protein
252	1032	1	2.127659574468085	transcription elongation factor GreB
230	633	1	2.127659574468085	hypothetical protein
231	1810	1	2.127659574468085	lipoyl synthase
232	1813	1	2.127659574468085	DUF6091 family protein
233	920	1	2.127659574468085	type I methionyl aminopeptidase
234	303	1	2.127659574468085	OmpW family protein
228	1231	1	2.127659574468085	DUF3274 domain-containing protein
270	1698	1	2.127659574468085	beta-ketoacyl-ACP synthase III
253	521	1	2.127659574468085	ATP-dependent zinc metalloprotease FtsH
254	1952	1	2.127659574468085	heme-binding protein
282	715	1	2.127659574468085	trigger factor
283	716	1	2.127659574468085	ATP-dependent Clp endopeptidase proteolytic subunit ClpP
307	1687	1	2.127659574468085	GGDEF domain-containing protein
284	717	1	2.127659574468085	ATP-dependent Clp protease ATP-binding subunit ClpX
285	119	1	2.127659574468085	2-isopropylmalate synthase
306	1686	1	2.127659574468085	HD domain-containing protein
286	1509	1	2.127659574468085	endopeptidase La
305	1685	1	2.127659574468085	hypothetical protein
287	1819	1	2.127659574468085	NAD(P)H-dependent oxidoreductase
289	64	1	2.127659574468085	potassium transporter Kup
304	1760	1	2.127659574468085	acyl-CoA dehydrogenase
290	961	1	2.127659574468085	conserved hypothetical protein
291	140	1	2.127659574468085	Na+/proline symporter
292	1191	1	2.127659574468085	glutamine-hydrolyzing GMP synthase
293	845	1	2.127659574468085	small-conductance mechanosensitive channel MscS
294	351	1	2.127659574468085	3-deoxy-D-manno-octulosonic acid transferase
303	1633	1	2.127659574468085	HAD-IA family hydrolase
295	1008	1	2.127659574468085	trimeric intracellular cation channel family protein
296	1529	1	2.127659574468085	TIGR00730 family Rossman fold protein
297	539	1	2.127659574468085	DUF1646 family protein
302	1739	1	2.127659574468085	fumarylacetoacetate hydrolase family protein
298	1538	1	2.127659574468085	acetyl-CoA C-acetyltransferase
299	1532	1	2.127659574468085	GNAT family N-acetyltransferase
208	25	1	2.127659574468085	serine O-acetyltransferase
280	1553	1	2.127659574468085	IclR family transcriptional regulator
308	1934	1	2.127659574468085	bifunctional acetate--CoA ligase family protein/GNAT family N-acetyltransferase
266	2004	1	2.127659574468085	ABC transporter permease
255	1188	1	2.127659574468085	Bax inhibitor-1/YccA family protein
256	330	1	2.127659574468085	carbamoyl-phosphate synthase large subunit
257	331	1	2.127659574468085	RlmE family RNA methyltransferase
258	1367	1	2.127659574468085	phosphoglucosamine mutase
259	477	1	2.127659574468085	glutamine-hydrolyzing carbamoyl-phosphate synthase small subunit
260	877	1	2.127659574468085	bacterioferritin
262	1534	1	2.127659574468085	MBL fold metallo-hydrolase
263	1851	1	2.127659574468085	extracellular solute-binding protein
264	191	1	2.127659574468085	beta-glucosidase
265	1603	1	2.127659574468085	dihydroxy-acid dehydratase
267	2008	1	2.127659574468085	MarR family transcriptional regulator
279	1655	1	2.127659574468085	AraC family transcriptional regulator
268	357	1	2.127659574468085	bifunctional 4-hydroxy-2-oxoglutarate aldolase/2-dehydro-3-deoxy-phosphogluconate aldolase
269	1697	1	2.127659574468085	M23 family metallopeptidase
300	680	1	2.127659574468085	hydantoin racemase
271	1673	1	2.127659574468085	hydrolase
272	968	1	2.127659574468085	DUF3592 domain-containing protein
273	1109	1	2.127659574468085	SapC family protein
274	1545	1	2.127659574468085	amidase
275	1051	1	2.127659574468085	4-oxalocrotonate decarboxylase
276	1234	1	2.127659574468085	PAAR domain-containing protein
277	861	1	2.127659574468085	TauD/TfdA family dioxygenase
281	1918	1	2.127659574468085	efflux RND transporter permease subunit
235	1874	1	2.127659574468085	Si-specific NAD(P)(+) transhydrogenase
207	1388	1	2.127659574468085	MinD/ParA family protein
142	1374	1	2.127659574468085	DUF748 domain-containing protein
91	923	1	2.127659574468085	autoinducer binding domain-containing protein
93	1185	1	2.127659574468085	DUF488 domain-containing protein
102	31	1	2.127659574468085	cbb3-type cytochrome oxidase maturation protein
103	32	1	2.127659574468085	cbb3-type cytochrome c oxidase subunit 3
104	33	1	2.127659574468085	cytochrome c oxidase cbb3-type subunit 3
113	1183	1	2.127659574468085	iron-containing alcohol dehydrogenase
119	983	1	2.127659574468085	efflux transporter outer membrane subunit
120	984	1	2.127659574468085	hypothetical protein
121	985	1	2.127659574468085	LEA type 2 family protein
122	986	1	2.127659574468085	SAM-dependent methyltransferase
123	987	1	2.127659574468085	DUF1415 domain-containing protein
124	1118	1	2.127659574468085	5%2C6-dimethylbenzimidazole synthase
126	1411	1	2.127659574468085	NAD(P)-dependent oxidoreductase
127	1543	1	2.127659574468085	aminotransferase class I/II-fold pyridoxal phosphate-dependent enzyme
128	1830	1	2.127659574468085	carbonic anhydrase
129	171	1	2.127659574468085	sodium-translocating pyrophosphatase
130	172	1	2.127659574468085	inorganic diphosphatase
131	944	1	2.127659574468085	AI-2E family transporter
132	441	1	2.127659574468085	RsmB/NOP family class I SAM-dependent RNA methyltransferase
133	1240	1	2.127659574468085	membrane dipeptidase
135	106	1	2.127659574468085	phosphoribosylglycinamide formyltransferase
136	107	1	2.127659574468085	phosphoribosylformylglycinamidine cyclo-ligase
138	6	1	2.127659574468085	DUF2141 domain-containing protein
85	750	1	2.127659574468085	tripartite tricarboxylate transporter TctB family protein
83	1604	1	2.127659574468085	tripartite tricarboxylate transporter permease
82	1600	1	2.127659574468085	tripartite tricarboxylate transporter substrate binding protein
47	1022	1	2.127659574468085	endolytic transglycosylase MltG
206	1932	1	2.127659574468085	histidine kinase
8	163	1	2.127659574468085	hypothetical protein
9	164	1	2.127659574468085	hypothetical protein
11	816	1	2.127659574468085	outer membrane lipoprotein-sorting protein
20	2032	1	2.127659574468085	FtsX-like permease family protein
36	1746	1	2.127659574468085	cytochrome c
37	1747	1	2.127659574468085	tail fiber protein
38	1748	1	2.127659574468085	hypothetical protein
39	1749	1	2.127659574468085	hypothetical protein
44	1913	1	2.127659574468085	GMC family oxidoreductase N-terminal domain-containing protein
49	1578	1	2.127659574468085	hypothetical protein
81	167	1	2.127659574468085	PilZ domain-containing protein
51	54	1	2.127659574468085	formyltransferase
54	212	1	2.127659574468085	histidine kinase
57	1634	1	2.127659574468085	NAD-dependent epimerase/dehydratase family protein
59	116	1	2.127659574468085	hydroxysqualene dehydroxylase HpnE
60	118	1	2.127659574468085	type II toxin-antitoxin system RelE/ParE family toxin
64	1350	1	2.127659574468085	ribonuclease R
67	1353	1	2.127659574468085	bile acid:sodium symporter family protein
75	1362	1	2.127659574468085	lytic enzyme
77	1506	1	2.127659574468085	DeoR/GlpR family DNA-binding transcription regulator
78	1417	1	2.127659574468085	YciI family protein
139	35	1	2.127659574468085	gluconate transporter
52	55	1	2.127659574468085	chorismate synthase
144	1920	1	2.127659574468085	DUF2169 domain-containing protein
192	1483	1	2.127659574468085	glutamate-5-semialdehyde dehydrogenase
181	1711	1	2.127659574468085	SRPBCC domain-containing protein
182	1713	1	2.127659574468085	tetratricopeptide repeat protein
183	1714	1	2.127659574468085	ABC transporter permease
184	1715	1	2.127659574468085	transcriptional regulator
185	1716	1	2.127659574468085	alpha-2-macroglobulin
186	1717	1	2.127659574468085	penicillin-binding protein 1C
187	1863	1	2.127659574468085	M20/M25/M40 family metallo-hydrolase
188	1758	1	2.127659574468085	branched-chain amino acid ABC transporter permease
189	1571	1	2.127659574468085	DUF1795 domain-containing protein
190	1481	1	2.127659574468085	dihydroneopterin aldolase
193	1484	1	2.127659574468085	hypothetical protein
177	1395	1	2.127659574468085	DNA repair protein RecN
194	1485	1	2.127659574468085	DNA polymerase III subunit delta
195	1486	1	2.127659574468085	LPS assembly lipoprotein LptE
197	1488	1	2.127659574468085	ATP-dependent helicase
198	1489	1	2.127659574468085	hypothetical protein
199	1490	1	2.127659574468085	hypothetical protein
200	784	1	2.127659574468085	OsmC family protein
201	785	1	2.127659574468085	DNA polymerase II
204	1245	1	2.127659574468085	FKBP-type peptidyl-prolyl cis-trans isomerase
145	1965	1	2.127659574468085	adenylosuccinate synthase
205	905	1	2.127659574468085	citrate synthase family protein
178	1396	1	2.127659574468085	DUF4123 domain-containing protein
196	1487	1	2.127659574468085	isoleucine--tRNA ligase
155	645	1	2.127659574468085	dethiobiotin synthase
163	1474	1	2.127659574468085	peptidylprolyl isomerase
151	786	1	2.127659574468085	glucosidase
152	799	1	2.127659574468085	(2Fe-2S)-binding protein
153	800	1	2.127659574468085	xanthine dehydrogenase family protein molybdopterin-binding subunit
150	516	1	2.127659574468085	secondary thiamine-phosphate synthase enzyme YjbQ
156	1035	1	2.127659574468085	nitrite/sulfite reductase
157	667	1	2.127659574468085	YciI family protein
158	420	1	2.127659574468085	YkgJ family cysteine cluster protein
176	1394	1	2.127659574468085	NAD kinase
161	1473	1	2.127659574468085	BolA family transcriptional regulator
162	66	1	2.127659574468085	nitrous oxide reductase family maturation protein NosD
160	1472	1	2.127659574468085	septation protein A
173	1877	1	2.127659574468085	cysteine hydrolase
168	1821	1	2.127659574468085	MerR family DNA-binding transcriptional regulator
175	1393	1	2.127659574468085	peptide-methionine (S)-S-oxide reductase MsrA
174	1392	1	2.127659574468085	histone deacetylase family protein
164	580	1	2.127659574468085	HDOD domain-containing protein
170	856	1	2.127659574468085	UDP-4-amino-4%2C6-dideoxy-N-acetyl-beta-L-altrosamine transaminase
148	1916	1	2.127659574468085	hypoxanthine phosphoribosyltransferase
167	121	1	2.127659574468085	DUF934 domain-containing protein
166	1259	1	2.127659574468085	sulfite exporter TauE/SafE family protein
165	222	1	2.127659574468085	response regulator
1168	1369	0	0.0	glutamate racemase
1167	1368	0	0.0	malate synthase A
1166	1366	0	0.0	ATP-grasp domain-containing protein
1165	1365	0	0.0	23S rRNA (adenine(2503)-C(2))-methyltransferase RlmN
1164	1364	0	0.0	nucleoside triphosphate pyrophosphohydrolase
1163	1348	0	0.0	methyltransferase domain-containing protein
1169	1370	0	0.0	ABC transporter substrate-binding protein
1190	1405	0	0.0	carboxy terminal-processing peptidase
1162	1347	0	0.0	ubiquinone biosynthesis methyltransferase UbiE
1161	1346	0	0.0	hypothetical protein
1160	1345	0	0.0	AI-2E family transporter
1159	1344	0	0.0	polyphosphate kinase 2
1158	1343	0	0.0	SulP family inorganic anion transporter
1157	1342	0	0.0	glycosyltransferase
1171	1378	0	0.0	alpha/beta hydrolase fold domain-containing protein
1156	1341	0	0.0	3-isopropylmalate dehydratase large subunit
1155	1340	0	0.0	3-isopropylmalate dehydratase small subunit
1170	1371	0	0.0	shikimate dehydrogenase
1182	1397	0	0.0	bacteriochlorophyll 4-vinyl reductase
1172	1379	0	0.0	pyruvate/2-oxoglutarate dehydrogenase complex
1183	1398	0	0.0	magnesium-protoporphyrin IX monomethyl ester anaerobic oxidative cyclase
1189	1404	0	0.0	IS5 family transposase
1153	1338	0	0.0	M20/M25/M40 family metallo-hydrolase
1188	1403	0	0.0	metallophosphoesterase
1187	1402	0	0.0	hypothetical protein
1186	1401	0	0.0	hypothetical protein
1185	1400	0	0.0	acetyl-CoA acetyltransferase
1184	1399	0	0.0	4-hydroxyphenylpyruvate dioxygenase
1181	1391	0	0.0	DUF1993 domain-containing protein
1173	1380	0	0.0	hypothetical protein
1180	1389	0	0.0	error-prone DNA polymerase
1179	1387	0	0.0	hypothetical protein
1178	1386	0	0.0	ATP-binding protein
1177	1385	0	0.0	STAS domain-containing protein
1176	1383	0	0.0	hypothetical protein
1175	1382	0	0.0	hypothetical protein
1174	1381	0	0.0	glycosyltransferase
1154	1339	0	0.0	3-isopropylmalate dehydrogenase
1129	1307	0	0.0	transcription termination factor NusA
1152	1337	0	0.0	DUF2235 domain-containing protein
1122	1300	0	0.0	hypothetical protein
1130	1308	0	0.0	ribosome maturation factor RimP
1128	1306	0	0.0	translation initiation factor IF-2
1127	1305	0	0.0	30S ribosome-binding factor RbfA
1126	1304	0	0.0	tRNA pseudouridine(55) synthase TruB
1125	1303	0	0.0	30S ribosomal protein S15
1124	1302	0	0.0	polyribonucleotide nucleotidyltransferase
1123	1301	0	0.0	L-cystine transporter
1121	1297	0	0.0	4-hydroxybenzoate octaprenyltransferase
1132	1314	0	0.0	calcium-binding protein
1120	1295	0	0.0	ATP-dependent DNA helicase RecG
1119	1294	0	0.0	zinc-dependent peptidase
1118	1292	0	0.0	DUF3857 domain-containing protein
1117	1291	0	0.0	pentapeptide repeat-containing protein
1116	1290	0	0.0	glutamate--tRNA ligase
1192	1407	0	0.0	hypothetical protein
1115	1289	0	0.0	DUF4399 domain-containing protein
1131	1309	0	0.0	hypothetical protein
1133	1315	0	0.0	DNA mismatch repair protein MutS
1151	1336	0	0.0	DUF4123 domain-containing protein
1143	1328	0	0.0	glucans biosynthesis glucosyltransferase MdoH
1150	1335	0	0.0	hypothetical protein
1149	1334	0	0.0	hypothetical protein
1148	1333	0	0.0	ROK family protein
1147	1332	0	0.0	hypothetical protein
1146	1331	0	0.0	DNA polymerase Y family protein
1145	1330	0	0.0	energy transducer TonB
1144	1329	0	0.0	glucan biosynthesis protein G
1142	1327	0	0.0	DUF475 domain-containing protein
1134	1316	0	0.0	RdgB/HAM1 family non-canonical purine NTP pyrophosphatase
1141	1326	0	0.0	hypothetical protein
1140	1325	0	0.0	hypothetical protein
1139	1324	0	0.0	type VI secretion system tip protein VgrG
1138	1321	0	0.0	transcription termination factor Rho
1137	1320	0	0.0	tRNA uridine-5-carboxymethylaminomethyl(34) synthesis enzyme MnmG
1136	1319	0	0.0	16S rRNA (guanine(527)-N(7))-methyltransferase RsmG
1135	1318	0	0.0	plasmid partitioning protein RepB
1191	1406	0	0.0	putative lipoprotein
1243	1479	0	0.0	FAD-dependent oxidoreductase
1193	1408	0	0.0	hypothetical protein
1194	1409	0	0.0	phosphatase PAP2 family protein
1252	1500	0	0.0	invasion regulator SirB1
1251	1498	0	0.0	phosphotransferase
1250	1497	0	0.0	hypothetical protein
1249	1496	0	0.0	hypothetical protein
1248	1495	0	0.0	cyclase
1247	1494	0	0.0	hypothetical protein
1246	1493	0	0.0	hypothetical protein
1245	1492	0	0.0	amino acid transporter
1244	1480	0	0.0	hydrogenase iron-sulfur subunit
1242	1477	0	0.0	TagK domain-containing protein
1241	1475	0	0.0	DOPA 4%2C5-dioxygenase family protein
1240	1471	0	0.0	ribonuclease PH
1239	1469	0	0.0	thiamine phosphate synthase
1238	1466	0	0.0	cysteine synthase A
1237	1465	0	0.0	cyclopropane-fatty-acyl-phospholipid synthase family protein
1236	1464	0	0.0	IscS subfamily cysteine desulfurase
1235	1463	0	0.0	BCCT family transporter
1253	1507	0	0.0	proteasome-type protease
1254	1508	0	0.0	transglutaminase family protein
1255	1510	0	0.0	DUF2059 domain-containing protein
1265	1522	0	0.0	GxxExxY protein
1113	1287	0	0.0	hypothetical protein
1271	1528	0	0.0	diacylglycerol kinase
1270	1527	0	0.0	potassium transporter Trk
1269	1526	0	0.0	rubrerythrin family protein
1268	1525	0	0.0	cardiolipin synthase
1267	1524	0	0.0	energy transducer TonB
1266	1523	0	0.0	hypothetical protein
1264	1521	0	0.0	mannitol dehydrogenase family protein
1256	1512	0	0.0	hypothetical protein
1263	1520	0	0.0	XRE family transcriptional regulator
1262	1519	0	0.0	phospholipase
1261	1518	0	0.0	hypothetical protein
1260	1516	0	0.0	hypothetical protein
1259	1515	0	0.0	peptide MFS transporter
1258	1514	0	0.0	hemolysin family protein
1257	1513	0	0.0	trypsin-like peptidase domain-containing protein
1234	1462	0	0.0	ectoine hydrolase DoeA
1233	1461	0	0.0	ornithine cyclodeaminase family protein
1232	1460	0	0.0	TRAP transporter large permease
1203	1427	0	0.0	hypothetical protein
1210	1435	0	0.0	phospholipase
1209	1433	0	0.0	hypothetical protein
1208	1432	0	0.0	DUF2778 domain-containing protein
1207	1431	0	0.0	hypothetical protein
1206	1430	0	0.0	pili assembly chaperone protein SafB
1205	1429	0	0.0	hypothetical protein
1204	1428	0	0.0	hypothetical protein
1202	1426	0	0.0	substrate-binding domain-containing protein
1212	1437	0	0.0	peptidase M48
1201	1425	0	0.0	phosphate signaling complex protein PhoU
1200	1424	0	0.0	glucosaminidase domain-containing protein
1199	1423	0	0.0	amino acid permease
1198	1422	0	0.0	catalase/peroxidase HPI
1197	1421	0	0.0	phenylacetate--CoA ligase
1196	1419	0	0.0	Hsp70 family protein
1195	1410	0	0.0	transglycosylase SLT domain-containing protein
1211	1436	0	0.0	hypothetical protein
1213	1438	0	0.0	hypothetical protein
1231	1457	0	0.0	thioredoxin
1223	1449	0	0.0	anthranilate phosphoribosyltransferase
1230	1456	0	0.0	metalloregulator ArsR/SmtB family transcription factor
1229	1455	0	0.0	methyltransferase domain-containing protein
1228	1454	0	0.0	translesion error-prone DNA polymerase V autoproteolytic subunit
1227	1453	0	0.0	serine hydroxymethyltransferase
1226	1452	0	0.0	alanine--glyoxylate aminotransferase family protein
1225	1451	0	0.0	aminodeoxychorismate/anthranilate synthase component II
1224	1450	0	0.0	aminodeoxychorismate synthase component I
1222	1448	0	0.0	indole-3-glycerol phosphate synthase TrpC
1214	1439	0	0.0	ATP-dependent DNA helicase RecQ
1221	1446	0	0.0	cytochrome b/b6 domain-containing protein
1220	1445	0	0.0	benzoate/H(+) symporter BenE family transporter
1219	1444	0	0.0	L-serine ammonia-lyase
1218	1443	0	0.0	DUF3015 domain-containing protein
1217	1442	0	0.0	DUF4105 domain-containing protein
1216	1441	0	0.0	sarcosine oxidase subunit delta
1215	1440	0	0.0	sarcosine oxidase subunit alpha
1114	1288	0	0.0	FHA domain-containing protein
959	1081	0	0.0	exonuclease SbcCD subunit D
1112	1286	0	0.0	hypothetical protein
1003	1149	0	0.0	class II aldolase/adducin family protein
1010	1156	0	0.0	enoyl-CoA hydratase/isomerase family protein
1009	1155	0	0.0	YbaK/EbsC family protein
1008	1154	0	0.0	siderophore-iron reductase FhuF
1007	1153	0	0.0	16S rRNA (guanine(1207)-N(2))-methyltransferase RsmC
1006	1152	0	0.0	N-acetylmuramidase domain-containing protein
1005	1151	0	0.0	Uncharacterized protein conserved in bacteria
1004	1150	0	0.0	alpha/beta fold hydrolase
1002	1148	0	0.0	hypothetical protein
1012	1158	0	0.0	hypothetical protein
1001	1147	0	0.0	formylglycine-generating enzyme family protein
1000	1146	0	0.0	helix-turn-helix transcriptional regulator
999	1145	0	0.0	4'-phosphopantetheinyl transferase superfamily protein
998	1144	0	0.0	hypothetical protein
997	1143	0	0.0	hypothetical protein
996	1141	0	0.0	DNA starvation/stationary phase protection protein
995	1140	0	0.0	hypothetical protein
1011	1157	0	0.0	D-hexose-6-phosphate mutarotase
1013	1159	0	0.0	TonB family protein
993	1138	0	0.0	sulfurtransferase TusA
1023	1171	0	0.0	hypothetical protein
1030	1182	0	0.0	intradiol ring-cleavage dioxygenase
1029	1181	0	0.0	DoxX family protein
1028	1178	0	0.0	glycerol-3-phosphate dehydrogenase
1027	1177	0	0.0	DUF2160 domain-containing protein
1026	1174	0	0.0	L-aspartate oxidase
1025	1173	0	0.0	quinolinate synthase NadA
1024	1172	0	0.0	hypothetical protein
1022	1168	0	0.0	nucleotide 5'-monophosphate nucleosidase PpnN
1014	1160	0	0.0	hypothetical protein
1021	1167	0	0.0	cytochrome c
1020	1166	0	0.0	tetratricopeptide repeat protein
1019	1165	0	0.0	carbamoyltransferase
1018	1164	0	0.0	MmgE/PrpD family protein
1017	1163	0	0.0	hypothetical protein
1016	1162	0	0.0	tetratricopeptide repeat protein
1015	1161	0	0.0	tetratricopeptide repeat protein
994	1139	0	0.0	hypothetical protein
992	1137	0	0.0	orotate phosphoribosyltransferase
1032	1187	0	0.0	glycosyltransferase family 2 protein
963	1085	0	0.0	nitrite reductase small subunit NirD
970	1105	0	0.0	sigma 54-interacting transcriptional regulator
969	1104	0	0.0	YopT-type cysteine protease domain-containing protein
968	1103	0	0.0	hypothetical protein
967	1099	0	0.0	3-deoxy-8-phosphooctulonate synthase
966	1089	0	0.0	RebB family R body protein
965	1088	0	0.0	hypothetical protein
964	1087	0	0.0	hypothetical protein
962	1084	0	0.0	DUF296 domain-containing protein
972	1110	0	0.0	peptidoglycan-binding protein
961	1083	0	0.0	hypothetical protein
960	1082	0	0.0	ATP-binding protein
1273	1535	0	0.0	glycosyltransferase
958	1080	0	0.0	SMC family ATPase
957	1077	0	0.0	gamma-glutamyltransferase
956	1076	0	0.0	DUF485 domain-containing protein
955	1074	0	0.0	helix-turn-helix domain-containing protein
971	1106	0	0.0	amidohydrolase
973	1111	0	0.0	sel1 repeat family protein
991	1136	0	0.0	YicC family protein
983	1128	0	0.0	FKBP-type peptidyl-prolyl cis-trans isomerase
990	1135	0	0.0	helix-turn-helix domain-containing protein
989	1134	0	0.0	choice-of-anchor H family protein
988	1133	0	0.0	nuclear transport factor 2 family protein
987	1132	0	0.0	MGMT family protein
986	1131	0	0.0	tetratricopeptide repeat protein
985	1130	0	0.0	DUF4382 domain-containing protein
984	1129	0	0.0	S8 family serine peptidase
982	1125	0	0.0	4-hydroxyphenylacetate 3-hydroxylase family protein
974	1112	0	0.0	autotransporter outer membrane beta-barrel domain-containing protein
981	1124	0	0.0	DUF1028 domain-containing protein
980	1123	0	0.0	DNA helicase RecQ
979	1121	0	0.0	AHH domain-containing protein
978	1120	0	0.0	PhzF family phenazine biosynthesis protein
977	1115	0	0.0	cytochrome c5 family protein
976	1114	0	0.0	alkylphosphonate utilization protein
975	1113	0	0.0	glutathione peroxidase
1031	1184	0	0.0	hypothetical protein
1033	1189	0	0.0	L-proline dehydrogenase /delta-1-pyrroline-5-carboxylate dehydrogenase
1111	1285	0	0.0	hypothetical protein
1083	1254	0	0.0	response regulator
1090	1262	0	0.0	phosphoglycerate dehydrogenase
1089	1261	0	0.0	3-phosphoserine/phosphohydroxythreonine transaminase
1088	1260	0	0.0	phosphoserine phosphatase SerB
1087	1258	0	0.0	cell division protein ZapE
1086	1257	0	0.0	50S ribosomal protein L19
1085	1256	0	0.0	isocitrate lyase/PEP mutase family protein
1084	1255	0	0.0	alpha-hydroxy-acid oxidizing protein
1082	1252	0	0.0	L%2CD-transpeptidase
1092	1264	0	0.0	DUF2783 domain-containing protein
1081	1251	0	0.0	uroporphyrinogen decarboxylase
1080	1250	0	0.0	DUF817 family protein
1079	1249	0	0.0	NADPH-dependent 2%2C4-dienoyl-CoA reductase
1078	1248	0	0.0	GTP cyclohydrolase I
1077	1247	0	0.0	Smr/MutS family protein
1076	1242	0	0.0	NAD(P)-dependent oxidoreductase
1075	1241	0	0.0	Ldh family oxidoreductase
1091	1263	0	0.0	serine/threonine protein phosphatase
1093	1265	0	0.0	MBL fold metallo-hydrolase
1073	1238	0	0.0	type II 3-dehydroquinate dehydratase
1103	1275	0	0.0	DNA repair protein RadA
1110	1284	0	0.0	hypothetical protein
1109	1283	0	0.0	hypothetical protein
1108	1280	0	0.0	type I glutamate--ammonia ligase
1107	1279	0	0.0	chorismate lyase
1106	1278	0	0.0	sulfate adenylyltransferase subunit CysD
1105	1277	0	0.0	sulfate adenylyltransferase subunit CysN
1104	1276	0	0.0	39S ribosomal protein L45
1102	1274	0	0.0	alanine:cation symporter family protein
1094	1266	0	0.0	homogentisate 1%2C2-dioxygenase
1101	1273	0	0.0	methyltransferase domain-containing protein
1100	1272	0	0.0	ComF family protein
1099	1271	0	0.0	glutaredoxin 3
1098	1270	0	0.0	carbon-nitrogen hydrolase family protein
1097	1269	0	0.0	DUF1178 family protein
1096	1268	0	0.0	hypothetical protein
1095	1267	0	0.0	HAD-IIB family hydrolase
1074	1239	0	0.0	alpha/beta hydrolase fold domain-containing protein
1072	1230	0	0.0	Hypothetical protein
1034	1190	0	0.0	PEGA domain-containing protein
1043	1200	0	0.0	threonine--tRNA ligase
1050	1208	0	0.0	histidine phosphotransferase
1049	1207	0	0.0	SLC13 family permease
1048	1206	0	0.0	YmdB family metallophosphoesterase
1047	1205	0	0.0	2-polyprenylphenol 6-hydroxylase
1046	1204	0	0.0	30S ribosomal protein S20
1045	1203	0	0.0	FHA domain-containing protein
1044	1201	0	0.0	glycyl-radical enzyme activating protein
1042	1199	0	0.0	hypothetical protein
1052	1210	0	0.0	hypothetical protein
1041	1198	0	0.0	conserved hypothetical protein
1040	1197	0	0.0	FHA domain-containing protein
1039	1196	0	0.0	FHA domain-containing protein
1038	1195	0	0.0	Predicted lipoprotein with conserved Yx(FWY)xxD motif
1037	1194	0	0.0	SsrA-binding protein SmpB
1036	1193	0	0.0	type II toxin-antitoxin system RatA family toxin
1035	1192	0	0.0	IMP dehydrogenase
1051	1209	0	0.0	DUF4150 domain-containing protein
1053	1211	0	0.0	hypothetical protein
1071	1229	0	0.0	monofunctional biosynthetic peptidoglycan transglycosylase
1063	1221	0	0.0	PqiC family protein
1070	1228	0	0.0	anion permease
1069	1227	0	0.0	RNA-binding protein
1068	1226	0	0.0	tyrosine-protein phosphatase
1067	1225	0	0.0	TOBE domain-containing protein
1066	1224	0	0.0	class IV adenylate cyclase
1065	1223	0	0.0	DUF1059 domain-containing protein
1064	1222	0	0.0	nucleoside 2-deoxyribosyltransferase
1062	1220	0	0.0	MlaD family protein
1054	1212	0	0.0	antitoxin YezG family protein
1061	1219	0	0.0	paraquat-inducible protein A
1060	1218	0	0.0	bifunctional 2-polyprenyl-6-hydroxyphenol methylase/3-demethylubiquinol 3-O-methyltransferase UbiG
1059	1217	0	0.0	DNA gyrase subunit A
1058	1216	0	0.0	3-phosphoshikimate 1-carboxyvinyltransferase
1057	1215	0	0.0	(d)CMP kinase
1056	1214	0	0.0	30S ribosomal protein S1
1055	1213	0	0.0	lipopolysaccharide assembly protein LapB
1272	1533	0	0.0	chemotaxis protein CheW
1428	1755	0	0.0	aromatic ring-hydroxylating dioxygenase subunit alpha
1274	1537	0	0.0	mandelate racemase/muconate lactonizing enzyme family protein
1435	1765	0	0.0	acyltransferase
1493	1856	0	0.0	hybrid-cluster NAD(P)-dependent oxidoreductase
1492	1855	0	0.0	4Fe-4S binding protein
1491	1854	0	0.0	c-type cytochrome
1490	1853	0	0.0	GHKL domain-containing protein
1489	1852	0	0.0	response regulator
1488	1850	0	0.0	sugar-binding transcriptional regulator
1487	1849	0	0.0	gamma carbonic anhydrase family protein
1486	1848	0	0.0	LLM class flavin-dependent oxidoreductase
1485	1846	0	0.0	two-component system VirA-like sensor kinase
1484	1844	0	0.0	LysE family translocator
1483	1843	0	0.0	RNA methyltransferase
1482	1842	0	0.0	invasion associated locus B family protein
1481	1841	0	0.0	hypothetical protein
1480	1840	0	0.0	class I SAM-dependent methyltransferase
1479	1839	0	0.0	undecaprenyl-phosphate glucose phosphotransferase
1478	1838	0	0.0	glycosyltransferase family 4 protein
1477	1837	0	0.0	EndoU domain-containing protein
1494	1857	0	0.0	DUF3365 domain-containing protein
1495	1858	0	0.0	hypothetical protein
1496	1859	0	0.0	DUF1428 domain-containing protein
1506	1886	0	0.0	EAL domain-containing protein
1513	1894	0	0.0	cytochrome
1512	1893	0	0.0	FAD-binding protein
1511	1892	0	0.0	Na+/H+ antiporter NhaD-like
1510	1891	0	0.0	M23 family metallopeptidase
1509	1890	0	0.0	caspase family protein
1508	1889	0	0.0	adenylate/guanylate cyclase domain-containing protein
1507	1888	0	0.0	YaiI/YqxD family protein
1505	1884	0	0.0	fused MFS/spermidine synthase
1497	1861	0	0.0	anti-sigma factor
1504	1876	0	0.0	antibiotic biosynthesis monooxygenase
1503	1875	0	0.0	Lrp/AsnC family transcriptional regulator
1502	1873	0	0.0	hypothetical protein
1501	1866	0	0.0	2%2C3%2C4%2C5-tetrahydropyridine-2%2C6-dicarboxylate N-succinyltransferase
1500	1865	0	0.0	extracellular solute-binding protein
1499	1864	0	0.0	PilT/PilU family type 4a pilus ATPase
1498	1862	0	0.0	peptide chain release factor N(5)-glutamine methyltransferase
1476	1836	0	0.0	cation:proton antiporter
1475	1835	0	0.0	fasciclin domain-containing protein
1474	1834	0	0.0	ABC transporter permease
1445	1777	0	0.0	hypothetical protein
1452	1784	0	0.0	DSD1 family PLP-dependent enzyme
1451	1783	0	0.0	SH3 domain-containing protein
1450	1782	0	0.0	hypothetical protein
1449	1781	0	0.0	cold-shock protein
1448	1780	0	0.0	YitT family protein
1447	1779	0	0.0	U32 family peptidase
1446	1778	0	0.0	VanZ family protein
1444	1776	0	0.0	DUF2249 domain-containing protein
1454	1786	0	0.0	MurR/RpiR family transcriptional regulator
1443	1775	0	0.0	hemerythrin domain-containing protein
1442	1774	0	0.0	DUF4148 domain-containing protein
1441	1773	0	0.0	cytochrome P450
1440	1772	0	0.0	DUF3455 domain-containing protein
1439	1771	0	0.0	FecR domain-containing protein
1438	1770	0	0.0	anti-sigma factor
1437	1769	0	0.0	catalase family peroxidase
1453	1785	0	0.0	RidA family protein
1455	1787	0	0.0	M81 family metallopeptidase
1473	1833	0	0.0	orotidine-5'-phosphate decarboxylase
1465	1820	0	0.0	CGNR zinc finger domain-containing protein
1472	1832	0	0.0	phosphoribosylanthranilate isomerase
1471	1831	0	0.0	DUF3422 domain-containing protein
1470	1829	0	0.0	4a-hydroxytetrahydrobiopterin dehydratase
1469	1828	0	0.0	metallopeptidase family protein
1468	1827	0	0.0	hypothetical protein
1467	1824	0	0.0	cupredoxin domain-containing protein
1466	1823	0	0.0	DUF2256 domain-containing protein
1464	1818	0	0.0	protease HtpX
1456	1788	0	0.0	ion transporter
1463	1817	0	0.0	C40 family peptidase
1462	1816	0	0.0	putative membrane protein
1461	1815	0	0.0	conserved hypothetical protein
1460	1807	0	0.0	5'-nucleotidase C-terminal domain-containing protein
1459	1802	0	0.0	methionine biosynthesis protein MetW
1458	1799	0	0.0	HPr family phosphocarrier protein
1457	1789	0	0.0	hypothetical protein
1514	1899	0	0.0	oxygen-dependent coproporphyrinogen oxidase
1515	1900	0	0.0	DNA polymerase I
1516	1903	0	0.0	sigma-70 family RNA polymerase sigma factor
1566	1994	0	0.0	MATE family efflux transporter
1573	2010	0	0.0	polysaccharide export protein
1572	2006	0	0.0	FAD-binding oxidoreductase
1571	2005	0	0.0	ABC transporter substrate-binding protein
1570	2002	0	0.0	DEAD/DEAH box helicase
1569	2001	0	0.0	aspartate aminotransferase family protein
1568	2000	0	0.0	bifunctional hydroxymethylpyrimidine kinase/phosphomethylpyrimidine kinase
1567	1999	0	0.0	acyl-CoA thioesterase
1565	1988	0	0.0	hypothetical protein
1575	2012	0	0.0	hypothetical protein
1564	1982	0	0.0	phosphatase PAP2 family protein
1563	1979	0	0.0	MoxR family ATPase
1562	1977	0	0.0	hypothetical protein
1561	1976	0	0.0	IS630 family transposase
1560	1975	0	0.0	glycogen/starch/alpha-glucan phosphorylase
1559	1974	0	0.0	CHAT domain-containing protein
1558	1973	0	0.0	ShlB/FhaC/HecB family hemolysin secretion/activation protein
1574	2011	0	0.0	hypothetical protein
1576	2013	0	0.0	DUF1851 domain-containing protein
1556	1971	0	0.0	trehalose-6-phosphate synthase
1586	2027	0	0.0	molecular chaperone HtpG
1593	2036	0	0.0	type VI secretion system-associated protein TagF
1592	2035	0	0.0	protein phosphatase 2C domain-containing protein
1591	2034	0	0.0	serine/threonine-protein kinase
1590	2031	0	0.0	SUMF1/EgtB/PvdO family nonheme iron enzyme
1589	2030	0	0.0	type VI secretion-associated lipoprotein TagQ
1588	2029	0	0.0	glutaminase B
1587	2028	0	0.0	PaaI family thioesterase
1585	2026	0	0.0	nitrogen fixation protein NifW
1577	2017	0	0.0	tetratricopeptide repeat protein
1584	2025	0	0.0	alkene reductase
1583	2023	0	0.0	nucleotide pyrophosphohydrolase
1582	2022	0	0.0	GNAT family N-acetyltransferase
1581	2021	0	0.0	hypothetical protein
1580	2020	0	0.0	Hpt domain-containing protein
1579	2019	0	0.0	response regulator
1578	2018	0	0.0	serine/threonine protein kinase
1557	1972	0	0.0	filamentous hemagglutinin N-terminal domain-containing protein
1555	1970	0	0.0	type II toxin-antitoxin system HipA family toxin
1517	1907	0	0.0	NAD(P)H:quinone oxidoreductase
1526	1928	0	0.0	DUF4198 domain-containing protein
1533	1939	0	0.0	peptide chain release factor 1
1532	1938	0	0.0	lysine--tRNA ligase
1531	1937	0	0.0	FAD:protein FMN transferase
1530	1935	0	0.0	PAS domain S-box protein
1529	1933	0	0.0	hypothetical protein
1528	1930	0	0.0	ATP phosphoribosyltransferase regulatory subunit
1527	1929	0	0.0	lipase family protein
1525	1927	0	0.0	3-deoxy-7-phosphoheptulonate synthase
1535	1941	0	0.0	protease modulator HflC
1524	1926	0	0.0	kinase/pyrophosphorylase
1523	1925	0	0.0	phosphoenolpyruvate synthase
1522	1924	0	0.0	FAD-binding oxidoreductase
1521	1921	0	0.0	TIGR02270 family protein
1520	1912	0	0.0	caspase family protein
1519	1911	0	0.0	caspase family protein
1518	1909	0	0.0	DUF4123 domain-containing protein
1534	1940	0	0.0	nodulation protein NfeD
1536	1942	0	0.0	DUF885 domain-containing protein
1554	1969	0	0.0	urease accessory protein UreG
1546	1959	0	0.0	transposase
1553	1968	0	0.0	urease accessory protein UreF
1552	1967	0	0.0	urease subunit alpha
1551	1966	0	0.0	urease subunit beta
1550	1964	0	0.0	hemolysin III family protein
1549	1963	0	0.0	lytic murein transglycosylase
1548	1962	0	0.0	succinylglutamate desuccinylase/aspartoacylase family protein
1547	1960	0	0.0	lytic polysaccharide monooxygenase
1545	1958	0	0.0	hypothetical protein
1537	1943	0	0.0	single-stranded-DNA-specific exonuclease RecJ
1544	1957	0	0.0	putative secreted protein
1543	1954	0	0.0	LacI family DNA-binding transcriptional regulator
1542	1951	0	0.0	SMP-30/gluconolactonase/LRE family protein
1541	1949	0	0.0	6-carboxytetrahydropterin synthase
1540	1947	0	0.0	aldo/keto reductase
1539	1945	0	0.0	tetratricopeptide repeat protein
1538	1944	0	0.0	Mth938-like domain-containing protein
1436	1768	0	0.0	2-dehydropantoate 2-reductase
1434	1763	0	0.0	zinc carboxypeptidase
1275	1539	0	0.0	S-formylglutathione hydrolase
1433	1762	0	0.0	hypothetical protein
1332	1613	0	0.0	hypothetical protein
1331	1612	0	0.0	ATP-dependent helicase HrpB
1330	1611	0	0.0	DUF2892 domain-containing protein
1329	1610	0	0.0	sialidase
1328	1609	0	0.0	hypothetical protein
1327	1608	0	0.0	calcium-binding protein
1326	1607	0	0.0	DUF4384 domain-containing protein
1325	1606	0	0.0	imelysin family protein
1324	1605	0	0.0	DUF1513 domain-containing protein
1323	1602	0	0.0	dihydrodipicolinate synthase family protein
1322	1601	0	0.0	tRNA (N6-isopentenyl adenosine(37)-C2)-methylthiotransferase MiaB
1321	1596	0	0.0	glycosyltransferase
1320	1593	0	0.0	AAA family ATPase
1319	1591	0	0.0	AAA family ATPase
1318	1590	0	0.0	peptidoglycan-binding protein
1317	1589	0	0.0	invasion associated locus B family protein
1316	1588	0	0.0	PAAR domain-containing protein
1333	1614	0	0.0	hypothetical protein
1334	1615	0	0.0	DUF2974 domain-containing protein
1335	1616	0	0.0	GntP family permease
1345	1626	0	0.0	bacteriohemerythrin
1352	1638	0	0.0	hypothetical protein
1351	1637	0	0.0	hypothetical protein
1350	1636	0	0.0	DUF6484 domain-containing protein
1349	1635	0	0.0	pyrroline-5-carboxylate reductase
1348	1632	0	0.0	M48 family metalloprotease
1347	1631	0	0.0	gamma-glutamyltransferase
1346	1627	0	0.0	DUF393 domain-containing protein
1344	1625	0	0.0	Fic family protein
1336	1617	0	0.0	patatin-like phospholipase family protein
1343	1624	0	0.0	thioredoxin family protein
1342	1623	0	0.0	peroxiredoxin
1341	1622	0	0.0	hypothetical protein
1340	1621	0	0.0	SH3 domain-containing protein
1339	1620	0	0.0	Uncharacterised protein
1338	1619	0	0.0	Uncharacterised protein
1337	1618	0	0.0	glycoside hydrolase family protein
1315	1587	0	0.0	hypothetical protein
1314	1586	0	0.0	hypothetical protein
1313	1585	0	0.0	hypothetical protein
1284	1551	0	0.0	glycogen debranching protein GlgX
1291	1559	0	0.0	hypothetical protein
1290	1558	0	0.0	hypothetical protein
1289	1557	0	0.0	saccharopine dehydrogenase family protein
1288	1556	0	0.0	carboxynorspermidine decarboxylase
1287	1555	0	0.0	sodium/glutamate symporter
1286	1554	0	0.0	agmatinase
1285	1552	0	0.0	ABC transporter substrate-binding protein
1283	1550	0	0.0	maltose alpha-D-glucosyltransferase
1293	1561	0	0.0	cupin-like domain-containing protein
1282	1549	0	0.0	sulfatase-like hydrolase/transferase
1281	1548	0	0.0	aldehyde dehydrogenase family protein
1280	1547	0	0.0	GMP synthase [glutamine-hydrolyzing]
1279	1546	0	0.0	ribonuclease activity regulator RraA
1278	1544	0	0.0	purine permease
1277	1542	0	0.0	chain-length determining protein
1276	1541	0	0.0	UDP-N-acetylglucosamine 2-epimerase (non-hydrolyzing)
1292	1560	0	0.0	hypothetical protein
1294	1562	0	0.0	S8 family peptidase
1312	1584	0	0.0	hypothetical protein
1304	1573	0	0.0	M23 family metallopeptidase
1311	1583	0	0.0	DcrB-related protein
1310	1582	0	0.0	copper resistance protein NlpE N-terminal domain-containing protein
1309	1581	0	0.0	hypothetical protein
1308	1580	0	0.0	type VI secretion system membrane subunit TssM
1307	1577	0	0.0	sel1 repeat family protein
1306	1575	0	0.0	RNA polymerase sigma factor RpoH
1305	1574	0	0.0	CPBP family intramembrane metalloprotease
1303	1572	0	0.0	PAAR domain-containing protein
1295	1563	0	0.0	hypothetical protein
1302	1570	0	0.0	ADP-ribosylglycohydrolase family protein
1301	1569	0	0.0	excinuclease ABC subunit UvrA
1300	1568	0	0.0	FecR domain-containing protein
1299	1567	0	0.0	AEC family transporter
1298	1566	0	0.0	YbhB/YbcL family Raf kinase inhibitor-like protein
1297	1565	0	0.0	hypothetical protein
1296	1564	0	0.0	hypothetical protein
1353	1639	0	0.0	alkaline phosphatase family protein
1354	1640	0	0.0	TetR/AcrR family transcriptional regulator
1355	1642	0	0.0	circularly permuted type 2 ATP-grasp protein
1405	1718	0	0.0	helix-turn-helix domain-containing protein
1412	1728	0	0.0	ligase-associated DNA damage response exonuclease
1411	1727	0	0.0	ATP-dependent DNA ligase
1410	1726	0	0.0	ligase-associated DNA damage response DEXH box helicase
1409	1722	0	0.0	type VI secretion protein
1408	1721	0	0.0	type VI secretion system amidase effector protein Tae4
1407	1720	0	0.0	TssQ family T6SS-associated lipoprotein
1406	1719	0	0.0	HD domain-containing protein
1404	1709	0	0.0	biopolymer transporter ExbD
1414	1730	0	0.0	VIT1/CCC1 transporter family protein
1403	1708	0	0.0	serine/threonine protein kinase
1402	1707	0	0.0	MotA/TolQ/ExbB proton channel family protein
1401	1706	0	0.0	Tat pathway signal sequence domain protein
1400	1705	0	0.0	DUF1036 domain-containing protein
1399	1704	0	0.0	hypothetical protein
1398	1703	0	0.0	Sir2 family NAD-dependent protein deacetylase
1397	1702	0	0.0	CspA family cold shock protein
1413	1729	0	0.0	conserved hypothetical protein
1415	1731	0	0.0	DUF2165 domain-containing protein
1395	1700	0	0.0	hypothetical protein
1425	1752	0	0.0	thiamine pyrophosphate-binding protein
1432	1761	0	0.0	ABC transporter substrate-binding protein
1431	1759	0	0.0	branched-chain amino acid ABC transporter ATP-binding protein/permease
1430	1757	0	0.0	enoyl-CoA hydratase/isomerase family protein
1429	1756	0	0.0	amidohydrolase family protein
953	1072	0	0.0	NADH-quinone oxidoreductase subunit NuoK
1427	1754	0	0.0	PDR/VanB family oxidoreductase
1426	1753	0	0.0	HU family DNA-binding protein
1424	1751	0	0.0	FAD-dependent oxidoreductase
1416	1732	0	0.0	Spx/MgsR family RNA polymerase-binding regulatory protein
1423	1750	0	0.0	methyltransferase
1422	1740	0	0.0	homocysteine S-methyltransferase family protein
1421	1738	0	0.0	TraB/GumN family protein
1420	1737	0	0.0	3-deoxy-7-phosphoheptulonate synthase class II
1419	1736	0	0.0	c-type cytochrome
1418	1735	0	0.0	hypothetical protein
1417	1734	0	0.0	hypothetical protein
1396	1701	0	0.0	DUF192 domain-containing protein
1394	1699	0	0.0	hypothetical protein
1356	1643	0	0.0	alpha-E domain-containing protein
1365	1652	0	0.0	nitrate- and nitrite sensing domain-containing protein
1372	1661	0	0.0	LysM peptidoglycan-binding domain-containing protein
1371	1660	0	0.0	polysaccharide deacetylase family protein
1370	1658	0	0.0	OmpA family protein
1369	1657	0	0.0	hypothetical protein
1368	1656	0	0.0	methylcrotonoyl-CoA carboxylase
1367	1654	0	0.0	uroporphyrinogen-III C-methyltransferase
1366	1653	0	0.0	nitrite reductase large subunit NirB
1364	1651	0	0.0	ABC transporter substrate-binding protein
1374	1665	0	0.0	PEP-CTERM sorting domain-containing protein
1363	1650	0	0.0	MltA domain-containing protein
1362	1649	0	0.0	hypothetical protein
1361	1648	0	0.0	DUF2169 domain-containing protein
1360	1647	0	0.0	pentapeptide repeat-containing protein
1359	1646	0	0.0	DUF3540 domain-containing protein
1358	1645	0	0.0	circularly permuted type 2 ATP-grasp protein
1357	1644	0	0.0	transglutaminase family protein
1373	1662	0	0.0	undecaprenyl-diphosphate phosphatase
1375	1666	0	0.0	tetratricopeptide repeat protein
1393	1694	0	0.0	protein-glutamate O-methyltransferase CheR
1385	1679	0	0.0	phosphoribosylamine--glycine ligase
1392	1692	0	0.0	NADH-quinone oxidoreductase subunit NuoG
1391	1689	0	0.0	isocitrate lyase
1390	1688	0	0.0	helix-turn-helix transcriptional regulator
1389	1684	0	0.0	tRNA (guanosine(46)-N7)-methyltransferase TrmB
1388	1682	0	0.0	tRNA (guanosine(37)-N1)-methyltransferase TrmD
1387	1681	0	0.0	ribosome maturation factor RimM
1386	1680	0	0.0	caspase family protein
1384	1676	0	0.0	hypothetical protein
1376	1667	0	0.0	M23 family metallopeptidase
1383	1675	0	0.0	GAF domain-containing protein
1382	1674	0	0.0	hypothetical protein
1381	1672	0	0.0	EF-hand domain-containing protein
1380	1671	0	0.0	DUF4198 domain-containing protein
1379	1670	0	0.0	tRNA dihydrouridine(20/20a) synthase DusA
1378	1669	0	0.0	sensor domain-containing diguanylate cyclase
1377	1668	0	0.0	tail fiber domain-containing protein
954	1073	0	0.0	NADH-quinone oxidoreductase subunit M
797	814	0	0.0	A/G-specific adenine glycosylase
952	1071	0	0.0	NADH-quinone oxidoreductase subunit J
470	282	0	0.0	polyketide synthase dehydratase domain-containing protein
528	384	0	0.0	exodeoxyribonuclease VII large subunit
527	383	0	0.0	hypothetical protein
526	382	0	0.0	cell envelope biogenesis protein TolA
525	381	0	0.0	hypothetical protein
524	380	0	0.0	exodeoxyribonuclease I
523	379	0	0.0	GNAT family N-acetyltransferase
522	378	0	0.0	hypothetical protein
521	374	0	0.0	Fe-S protein assembly chaperone HscA
520	370	0	0.0	hypothetical protein
519	369	0	0.0	Hypothetical protein
518	368	0	0.0	hydantoinase B/oxoprolinase family protein
517	367	0	0.0	alpha-L-fucosidase
516	366	0	0.0	CHASE domain-containing protein
515	365	0	0.0	Hpt domain-containing protein
514	364	0	0.0	glycerophosphoryl diester phosphodiesterase
513	363	0	0.0	sulfite exporter TauE/SafE family protein
512	362	0	0.0	GGDEF domain-containing protein
529	385	0	0.0	6-phosphogluconolactonase
530	386	0	0.0	hypothetical protein
531	387	0	0.0	protein of unknown function
541	419	0	0.0	succinate dehydrogenase iron-sulfur subunit
548	433	0	0.0	cyclic pyranopterin monophosphate synthase MoaC
547	432	0	0.0	molybdopterin molybdotransferase MoeA
546	431	0	0.0	DUF924 family protein
545	429	0	0.0	NAD(P)-dependent glycerol-3-phosphate dehydrogenase
544	423	0	0.0	DUF4156 domain-containing protein
543	422	0	0.0	3-oxoacyl-ACP synthase III
542	421	0	0.0	DUF3667 domain-containing protein
540	418	0	0.0	ATP-binding protein
532	397	0	0.0	DUF3237 domain-containing protein
539	417	0	0.0	choloylglycine hydrolase
538	416	0	0.0	Trm112 family protein
537	410	0	0.0	transcriptional repressor
536	407	0	0.0	M48 family metallopeptidase
535	402	0	0.0	response regulator
534	400	0	0.0	glycine zipper 2TM domain-containing protein
533	399	0	0.0	chemotaxis protein CheB
511	361	0	0.0	GAK system CofD-like protein
510	360	0	0.0	cation diffusion facilitator family transporter
509	359	0	0.0	M67 family metallopeptidase
480	293	0	0.0	hypothetical protein
487	302	0	0.0	hypothetical protein
486	301	0	0.0	hypothetical protein
485	300	0	0.0	TerC family protein
484	299	0	0.0	urea ABC transporter permease subunit UrtB
483	298	0	0.0	urease accessory protein UreE
482	297	0	0.0	urease subunit gamma
481	296	0	0.0	allantoinase PuuE
479	292	0	0.0	VWA domain-containing protein
489	307	0	0.0	ribonuclease HI
478	291	0	0.0	sterol desaturase family protein
477	290	0	0.0	xanthine dehydrogenase accessory protein XdhC
476	289	0	0.0	thrombospondin type 3 repeat-containing protein
475	288	0	0.0	VOC family protein
474	286	0	0.0	hypothetical protein
473	285	0	0.0	beta lactamase family protein
472	284	0	0.0	methylmalonyl-CoA epimerase
488	306	0	0.0	methyltransferase domain-containing protein
490	310	0	0.0	sensor histidine kinase
508	358	0	0.0	hypothetical protein
500	334	0	0.0	tRNA guanosine(34) transglycosylase Tgt
507	356	0	0.0	PEPxxWA-CTERM sorting domain-containing protein
506	354	0	0.0	4-hydroxy-2-oxoheptanedioate aldolase
505	352	0	0.0	helix-turn-helix transcriptional regulator
504	348	0	0.0	metallophosphoesterase
503	344	0	0.0	DUF4159 domain-containing protein
502	343	0	0.0	DUF58 domain-containing protein
501	342	0	0.0	methylmalonyl Co-A mutase-associated GTPase MeaB
499	332	0	0.0	tRNA preQ1(34) S-adenosylmethionine ribosyltransferase-isomerase QueA
491	315	0	0.0	fatty acid desaturase
498	329	0	0.0	acyl carrier protein
497	328	0	0.0	acyltransferase
496	320	0	0.0	GGDEF domain-containing protein
495	319	0	0.0	bifunctional tRNA (5-methylaminomethyl-2-thiouridine)(34)-methyltransferase MnmD/FAD-dependent 5-carboxymethylaminomethyl-2-thiouridine(34) oxidoreductase MnmC
494	318	0	0.0	peptidylprolyl isomerase
493	317	0	0.0	H-NS histone family protein
492	316	0	0.0	hypothetical protein
549	438	0	0.0	S49 family peptidase
550	439	0	0.0	rubrerythrin
551	440	0	0.0	bifunctional phosphoribosylaminoimidazolecarboxamide formyltransferase/IMP cyclohydrolase
601	507	0	0.0	hypothetical protein
608	515	0	0.0	phosphoribosylformylglycinamidine synthase subunit PurQ
607	514	0	0.0	hypothetical protein
606	513	0	0.0	mechanosensitive ion channel
605	511	0	0.0	NAD(P)H-dependent oxidoreductase
604	510	0	0.0	ABC transporter permease
603	509	0	0.0	FtsX-like permease family protein
602	508	0	0.0	BLUF domain-containing protein
600	506	0	0.0	thiol:disulfide interchange protein DsbA/DsbL
610	518	0	0.0	DUF4150 domain-containing protein
599	505	0	0.0	endonuclease/exonuclease/phosphatase family protein
598	504	0	0.0	exodeoxyribonuclease V subunit gamma
597	503	0	0.0	exodeoxyribonuclease V subunit beta
596	502	0	0.0	exodeoxyribonuclease V subunit alpha
595	501	0	0.0	gamma-glutamylcyclotransferase
594	500	0	0.0	deoxyguanosinetriphosphate triphosphohydrolase
593	499	0	0.0	YeeE/YedE family protein
609	517	0	0.0	hypothetical protein
611	519	0	0.0	type VI secretion system tip protein VgrG
591	497	0	0.0	MBL fold metallo-hydrolase
621	533	0	0.0	organic hydroperoxide resistance protein
628	557	0	0.0	serine hydrolase
627	548	0	0.0	nitronate monooxygenase
626	546	0	0.0	sulfurtransferase
625	540	0	0.0	hypothetical protein
624	538	0	0.0	cytochrome c
623	537	0	0.0	hypothetical protein
622	536	0	0.0	SpoIIE family protein phosphatase
620	532	0	0.0	MFS transporter
612	520	0	0.0	hypothetical protein
619	531	0	0.0	sulfurtransferase
618	530	0	0.0	lytic transglycosylase domain-containing protein
617	529	0	0.0	tRNA (5-methylaminomethyl-2-thiouridine)(34)-methyltransferase MnmD
616	527	0	0.0	conserved hypothetical protein%2C Hemerythrin HHE cation binding region
615	526	0	0.0	ferredoxin family protein
614	525	0	0.0	transcriptional regulator of formate dehydrogenase operon%2C LysR
613	524	0	0.0	formate dehydrogenase formation protein
592	498	0	0.0	YeeE/YedE family protein
590	496	0	0.0	type VI secretion system contractile sheath large subunit
552	448	0	0.0	hypothetical protein
561	458	0	0.0	DNA gyrase inhibitor YacG
568	467	0	0.0	class I SAM-dependent RNA methyltransferase
567	466	0	0.0	zinc-finger domain-containing protein
566	465	0	0.0	ribulose-phosphate 3-epimerase
565	464	0	0.0	DUF1045 domain-containing protein
564	463	0	0.0	histidine phosphatase family protein
563	460	0	0.0	hypothetical protein
562	459	0	0.0	non-ribosomal peptide synthetase
560	457	0	0.0	prepilin peptidase
570	469	0	0.0	hypothetical protein
559	456	0	0.0	type II secretion system F family protein
558	455	0	0.0	type IV-A pilus assembly ATPase PilB
557	454	0	0.0	50S ribosomal protein L21
556	453	0	0.0	50S ribosomal protein L27
555	452	0	0.0	glutamate 5-kinase
554	451	0	0.0	RNA pyrophosphohydrolase
553	450	0	0.0	glutamate synthase large subunit
569	468	0	0.0	TIM barrel protein
571	470	0	0.0	suppressor of fused domain protein
589	495	0	0.0	molybdenum cofactor biosynthesis protein MoaE
581	483	0	0.0	SCO family protein
588	494	0	0.0	molybdopterin converting factor subunit 1
587	493	0	0.0	CDP-diacylglycerol--glycerol-3-phosphate 3-phosphatidyltransferase
586	489	0	0.0	hydroxymethylglutaryl-CoA lyase
585	487	0	0.0	FdhF/YdeP family oxidoreductase
584	486	0	0.0	DUF2845 domain-containing protein
583	485	0	0.0	VapC toxin family PIN domain ribonuclease
582	484	0	0.0	flagellar brake protein
580	482	0	0.0	protein-export chaperone SecB
572	471	0	0.0	alpha-1%2C4-glucan--maltose-1-phosphate maltosyltransferase
579	481	0	0.0	dephospho-CoA kinase
578	480	0	0.0	ornithine carbamoyltransferase
577	479	0	0.0	PilZ domain-containing protein
576	476	0	0.0	DNA primase
575	475	0	0.0	RNA polymerase sigma factor RpoD
574	473	0	0.0	tyrosine--tRNA ligase
573	472	0	0.0	mannonate dehydratase
471	283	0	0.0	hypothetical protein
469	280	0	0.0	hypothetical protein
951	1070	0	0.0	NADH-quinone oxidoreductase subunit NuoI
468	279	0	0.0	glutathione S-transferase family protein
367	99	0	0.0	NAD synthetase
366	98	0	0.0	hypothetical protein
365	97	0	0.0	DUF2142 domain-containing protein
364	92	0	0.0	OmpA family protein
363	91	0	0.0	electron transfer flavoprotein subunit beta/FixA family protein
362	75	0	0.0	polyketide synthase
361	74	0	0.0	RNA polymerase-binding protein DksA
360	73	0	0.0	phosphomethylpyrimidine synthase ThiC
359	72	0	0.0	Na+/H+ antiporter NhaA
358	71	0	0.0	DUF3304 domain-containing protein
357	70	0	0.0	hypothetical protein
356	69	0	0.0	hypothetical protein
355	67	0	0.0	(2Fe-2S)-binding protein
354	65	0	0.0	CDP-diacylglycerol diphosphatase
353	63	0	0.0	GNAT family N-acetyltransferase
352	62	0	0.0	hypothetical protein
351	61	0	0.0	alpha-glucosidase
368	101	0	0.0	hypothetical protein
369	102	0	0.0	polyphosphate kinase 1
370	103	0	0.0	DUF496 family protein
380	123	0	0.0	SCP2 sterol-binding domain-containing protein
387	130	0	0.0	DNA topoisomerase IV subunit B
386	129	0	0.0	large conductance mechanosensitive channel protein MscL
385	128	0	0.0	ribonuclease T2
384	127	0	0.0	DNA polymerase III subunit delta'
383	126	0	0.0	Malonyl CoA-acyl carrier protein transacylase
382	125	0	0.0	50S ribosomal protein L32
381	124	0	0.0	Large ribosomal RNA subunit accumulation protein YceD
379	122	0	0.0	HDOD domain-containing protein
371	104	0	0.0	DNA/RNA non-specific endonuclease
378	117	0	0.0	Na/Pi cotransporter family protein
377	115	0	0.0	glycine cleavage system aminomethyltransferase GcvT
376	114	0	0.0	hypothetical protein
375	112	0	0.0	5-(carboxyamino)imidazole ribonucleotide synthase
374	111	0	0.0	conserved hypothetical protein
373	108	0	0.0	antibiotic biosynthesis monooxygenase
372	105	0	0.0	BPSL0067 family protein
350	60	0	0.0	zinc ABC transporter substrate-binding protein
349	59	0	0.0	DUF45 domain-containing protein
348	58	0	0.0	fumarate hydratase
319	11	0	0.0	hypothetical protein
326	18	0	0.0	DUF2189 domain-containing protein
325	17	0	0.0	tetratricopeptide repeat protein
324	16	0	0.0	NADP-dependent phosphogluconate dehydrogenase
323	15	0	0.0	urea ABC transporter permease subunit UrtB
322	14	0	0.0	non-ribosomal peptide synthetase
321	13	0	0.0	hypothetical protein
320	12	0	0.0	DUF423 domain-containing protein
318	9	0	0.0	phage tail protein
328	20	0	0.0	exopolysaccharide biosynthesis protein
317	8	0	0.0	PAAR domain-containing protein
316	7	0	0.0	hypothetical protein
315	5	0	0.0	siderophore-interacting protein
314	4	0	0.0	helix-turn-helix domain-containing protein
313	3	0	0.0	VWA domain-containing protein
312	2	0	0.0	hypothetical protein
311	1	0	0.0	general stress protein
327	19	0	0.0	urease accessory protein UreD
329	23	0	0.0	50S ribosomal protein L34
347	57	0	0.0	class II fumarate hydratase
339	41	0	0.0	divalent metal cation transporter
346	53	0	0.0	PaaI family thioesterase
345	52	0	0.0	penicillin acylase family protein
344	51	0	0.0	four-carbon acid sugar kinase family protein
343	49	0	0.0	GspH/FimT family pseudopilin
342	48	0	0.0	DUF1127 domain-containing protein
341	43	0	0.0	adenylate/guanylate cyclase domain-containing protein
340	42	0	0.0	hypothetical protein
338	40	0	0.0	glycosyl transferase family protein
330	26	0	0.0	GntR family transcriptional regulator
337	39	0	0.0	siroheme synthase CysG
336	38	0	0.0	cyanase
335	36	0	0.0	IS6 family transposase
334	30	0	0.0	hypothetical protein
333	29	0	0.0	DUF2931 family protein
332	28	0	0.0	DNA/RNA non-specific endonuclease
331	27	0	0.0	M48 family metallopeptidase
388	131	0	0.0	cob(I)yrinic acid a%2Cc-diamide adenosyltransferase
389	132	0	0.0	hypothetical protein
390	133	0	0.0	MBL fold metallo-hydrolase
440	242	0	0.0	MFS transporter
447	256	0	0.0	homoserine dehydrogenase
446	250	0	0.0	glutamate--cysteine ligase
445	249	0	0.0	FAD-dependent oxidoreductase
444	248	0	0.0	type VI secretion system baseplate subunit TssK
443	245	0	0.0	metallophosphoesterase
442	244	0	0.0	twin-arginine translocase subunit TatC
441	243	0	0.0	fluoride efflux transporter CrcB
439	241	0	0.0	5'-nucleotidase
449	258	0	0.0	stage II sporulation protein M
438	221	0	0.0	glutamine--tRNA ligase/YqeY domain fusion protein
437	218	0	0.0	hypothetical protein
436	217	0	0.0	DUF2164 domain-containing protein
435	216	0	0.0	flagellar protein export ATPase FliI
434	215	0	0.0	helix-turn-helix transcriptional regulator
433	214	0	0.0	hypothetical protein
432	213	0	0.0	nuclear transport factor 2 family protein
448	257	0	0.0	RDD family protein
450	259	0	0.0	DUF58 domain-containing protein
430	210	0	0.0	argininosuccinate lyase
460	271	0	0.0	recombination mediator RecR
467	278	0	0.0	DUF4202 domain-containing protein
466	277	0	0.0	biotin-dependent carboxyltransferase family protein
465	276	0	0.0	LamB/YcsF family protein
464	275	0	0.0	thioredoxin domain-containing protein
463	274	0	0.0	hypothetical protein
462	273	0	0.0	phage late control D family protein
461	272	0	0.0	YbaB/EbfC family nucleoid-associated protein
459	270	0	0.0	ClpXP protease specificity-enhancing factor
451	261	0	0.0	carboxypeptidase regulatory-like domain-containing protein
458	269	0	0.0	sensor histidine kinase KdpD
457	268	0	0.0	potassium-transporting ATPase subunit KdpC
456	267	0	0.0	potassium-transporting ATPase subunit KdpA
455	266	0	0.0	K(+)-transporting ATPase subunit F
454	264	0	0.0	galactose-1-phosphate uridylyltransferase
453	263	0	0.0	5-(carboxyamino)imidazole ribonucleotide mutase
452	262	0	0.0	transposase
431	211	0	0.0	galactose mutarotase
429	209	0	0.0	organoarsenical effux MFS transporter ArsJ
391	134	0	0.0	phosphotransferase
400	147	0	0.0	DUF4126 domain-containing protein
407	159	0	0.0	succinate--CoA ligase subunit alpha
406	158	0	0.0	DUF1285 domain-containing protein
405	155	0	0.0	hypothetical protein
404	152	0	0.0	hypothetical protein
403	150	0	0.0	selenide%2C water dikinase SelD
402	149	0	0.0	putative DNA modification/repair radical SAM protein
401	148	0	0.0	tRNA adenosine(34) deaminase TadA
399	146	0	0.0	sodium ion-translocating decarboxylase subunit beta
409	161	0	0.0	NTP transferase domain-containing protein
398	144	0	0.0	hypothetical protein
397	143	0	0.0	transposase
396	142	0	0.0	hypothetical protein
395	139	0	0.0	serine--tRNA ligase
394	138	0	0.0	HAMP domain-containing histidine kinase
393	137	0	0.0	hemoglobin
392	135	0	0.0	tetraacyldisaccharide 4'-kinase
408	160	0	0.0	hypothetical protein
410	162	0	0.0	permease
428	208	0	0.0	helix-turn-helix domain-containing protein
420	193	0	0.0	peptidoglycan/xylan/chitin deacetylase (PgdA/CDA1 family)
427	207	0	0.0	Uma2 family endonuclease
426	206	0	0.0	autotransporter outer membrane beta-barrel domain-containing protein
425	205	0	0.0	tRNA (adenosine(37)-N6)-dimethylallyltransferase MiaA
424	200	0	0.0	cupin domain-containing protein
423	199	0	0.0	glucan 1%2C4-alpha-glucosidase
422	198	0	0.0	MFS transporter
421	194	0	0.0	YebC/PmpR family DNA-binding transcriptional regulator
419	192	0	0.0	helix-turn-helix domain-containing protein
411	165	0	0.0	NAD(P) transhydrogenase subunit alpha
418	184	0	0.0	non-heme iron oxygenase ferredoxin subunit
417	183	0	0.0	xanthine dehydrogenase family protein molybdopterin-binding subunit
416	182	0	0.0	xanthine dehydrogenase family protein subunit M
415	175	0	0.0	hypothetical protein
414	174	0	0.0	Maf family nucleotide pyrophosphatase
413	169	0	0.0	polyisoprenoid-binding protein
412	168	0	0.0	adenosylcobalamin-dependent ribonucleoside-diphosphate reductase
629	558	0	0.0	hypothetical protein
630	559	0	0.0	AsmA family protein
631	560	0	0.0	ABC transporter permease
632	562	0	0.0	carbohydrate porin
850	896	0	0.0	hypothetical protein
849	895	0	0.0	Crp/Fnr family transcriptional regulator
848	894	0	0.0	tryptophan synthase beta chain
847	890	0	0.0	trehalose-phosphatase
846	889	0	0.0	glycoside hydrolase family 15 protein
845	888	0	0.0	hypothetical protein
844	887	0	0.0	bifunctional riboflavin kinase/FAD synthetase
843	886	0	0.0	signal peptidase II
842	885	0	0.0	4-hydroxy-3-methylbut-2-enyl diphosphate reductase
841	884	0	0.0	PilW family protein
840	883	0	0.0	PQQ-binding-like beta-propeller repeat protein
839	882	0	0.0	prepilin-type N-terminal cleavage/methylation domain-containing protein
838	881	0	0.0	patatin-like phospholipase family protein
837	880	0	0.0	peroxidase
836	879	0	0.0	catalase
835	875	0	0.0	glycosyltransferase family 4 protein
834	869	0	0.0	ATP-independent periplasmic protein-refolding chaperone Spy
851	897	0	0.0	transglycosylase SLT domain-containing protein
852	898	0	0.0	XRE family transcriptional regulator
853	899	0	0.0	rubredoxin
863	914	0	0.0	phenylalanine--tRNA ligase subunit alpha
870	935	0	0.0	cytochrome bc complex cytochrome b subunit
869	934	0	0.0	cytochrome c1
868	922	0	0.0	SMI1/KNR4 family protein
867	921	0	0.0	hypothetical protein
866	918	0	0.0	sensor domain-containing diguanylate cyclase
865	916	0	0.0	elongation factor G
864	915	0	0.0	phenylalanine--tRNA ligase subunit beta
862	913	0	0.0	50S ribosomal protein L20
854	900	0	0.0	TAXI family TRAP transporter solute-binding subunit
861	912	0	0.0	50S ribosomal protein L35
860	907	0	0.0	cobalamin-binding protein
859	906	0	0.0	iron ABC transporter permease
858	904	0	0.0	MmgE/PrpD family protein
857	903	0	0.0	acyl-CoA thioesterase
856	902	0	0.0	glycosyltransferase
855	901	0	0.0	MetQ/NlpA family lipoprotein
833	868	0	0.0	leucine-rich repeat-containing serine/threonine-protein kinase
832	867	0	0.0	hypothetical protein
831	866	0	0.0	type II toxin-antitoxin system VapB family antitoxin
802	828	0	0.0	DUF4337 domain-containing protein
809	836	0	0.0	chemotaxis protein CheD
808	834	0	0.0	N-acyl homoserine lactonase family protein
807	833	0	0.0	hypothetical protein
806	832	0	0.0	JDVT-CTERM system CAAX-type protease
805	831	0	0.0	choice-of-anchor D domain-containing protein
804	830	0	0.0	hypothetical protein
803	829	0	0.0	protein kinase
801	819	0	0.0	type II toxin-antitoxin system HicA family toxin
811	838	0	0.0	STAS domain-containing protein
800	818	0	0.0	type II toxin-antitoxin system HicB family antitoxin
799	817	0	0.0	class I fructose-bisphosphate aldolase
798	815	0	0.0	DciA family protein
796	813	0	0.0	hypothetical protein
795	812	0	0.0	glycine zipper domain-containing protein
794	811	0	0.0	hypothetical protein
793	810	0	0.0	AHH domain-containing protein
810	837	0	0.0	chemotaxis protein CheB
812	839	0	0.0	chemotaxis protein CheA
830	865	0	0.0	serine hydrolase
822	855	0	0.0	alpha%2Calpha-trehalase
829	864	0	0.0	Ku protein
828	863	0	0.0	adenylate/guanylate cyclase domain-containing protein
827	862	0	0.0	transglycosylase SLT domain-containing protein
826	860	0	0.0	hypothetical protein
825	859	0	0.0	Na+/H+ antiporter subunit G
824	858	0	0.0	K+/H+ antiporter subunit F
823	857	0	0.0	class I SAM-dependent methyltransferase
821	854	0	0.0	aspartyl/asparaginyl beta-hydroxylase domain-containing protein
813	840	0	0.0	hypothetical protein
820	852	0	0.0	dienelactone hydrolase family protein
819	851	0	0.0	integrase arm-type DNA-binding domain-containing protein
818	848	0	0.0	histidinol dehydrogenase
817	847	0	0.0	amino acid racemase
816	846	0	0.0	DUF202 domain-containing protein
815	843	0	0.0	ArsJ-associated glyceraldehyde-3-phosphate dehydrogenase
814	841	0	0.0	hypothetical protein
871	936	0	0.0	ubiquinol-cytochrome c reductase iron-sulfur subunit
872	937	0	0.0	lytic transglycosylase domain-containing protein
873	938	0	0.0	PhoH family protein
923	1020	0	0.0	imidazoleglycerol-phosphate dehydratase HisB
930	1029	0	0.0	peptidoglycan-binding protein
929	1028	0	0.0	YceI family protein
928	1027	0	0.0	Dabb family protein
927	1026	0	0.0	PaaI family thioesterase
926	1024	0	0.0	NRDE family protein
925	1023	0	0.0	folate-binding protein YgfZ
924	1021	0	0.0	dTMP kinase
922	1019	0	0.0	1-(5-phosphoribosyl)-5-[(5-phosphoribosylamino)methylideneamino]imidazole-4-carboxamide isomerase
932	1031	0	0.0	acyl-CoA-binding protein
921	1018	0	0.0	IS66 family insertion sequence element accessory protein TnpB
920	1017	0	0.0	hypothetical protein
919	1016	0	0.0	GAF domain-containing protein
918	1015	0	0.0	sensor histidine kinase
917	1014	0	0.0	GTP 3'%2C8-cyclase MoaA
916	1013	0	0.0	NnrS family protein
915	1012	0	0.0	3-oxoacyl-ACP reductase
931	1030	0	0.0	DUF4442 domain-containing protein
933	1033	0	0.0	hypothetical protein
913	1010	0	0.0	DUF5335 family protein
943	1058	0	0.0	DUF1330 domain-containing protein
950	1069	0	0.0	NADH-quinone oxidoreductase subunit NuoH
949	1068	0	0.0	NADH-quinone oxidoreductase subunit NuoF
948	1067	0	0.0	NADH-quinone oxidoreductase subunit NuoE
947	1066	0	0.0	NADH-quinone oxidoreductase subunit C/D
946	1065	0	0.0	NADH-quinone oxidoreductase subunit B
945	1064	0	0.0	NADH-quinone oxidoreductase subunit A
944	1060	0	0.0	hypothetical protein
942	1053	0	0.0	superoxide dismutase
934	1034	0	0.0	precorrin-3B C(17)-methyltransferase
941	1052	0	0.0	branched-chain amino acid aminotransferase
940	1049	0	0.0	TRAP transporter substrate-binding protein
939	1046	0	0.0	cytochrome ubiquinol oxidase subunit I
938	1045	0	0.0	cytochrome d ubiquinol oxidase subunit II
937	1038	0	0.0	cobalt-precorrin-6A reductase
936	1037	0	0.0	cobalt-precorrin-5B (C(1))-methyltransferase
935	1036	0	0.0	precorrin-6y C5%2C15-methyltransferase (decarboxylating) subunit CbiE
914	1011	0	0.0	phosphoribosyltransferase
912	1009	0	0.0	hypothetical protein
874	939	0	0.0	rRNA maturation RNase YbeY
883	951	0	0.0	SRPBCC family protein
890	971	0	0.0	phosphate/phosphite/phosphonate ABC transporter substrate-binding protein
889	969	0	0.0	ATP-dependent Clp protease adapter ClpS
888	963	0	0.0	multicopper oxidase domain-containing protein
887	958	0	0.0	histidine phosphatase family protein
886	956	0	0.0	ribosome biogenesis GTP-binding protein YihA/YsxC
885	954	0	0.0	membrane protein insertase YidC
884	952	0	0.0	TetR/AcrR family transcriptional regulator
882	950	0	0.0	aldehyde dehydrogenase family protein
892	973	0	0.0	catalase
881	947	0	0.0	hypothetical protein
880	946	0	0.0	hypothetical protein
879	945	0	0.0	hypothetical protein
878	943	0	0.0	polyprenyl synthetase family protein
877	942	0	0.0	magnesium and cobalt transport protein CorA
876	941	0	0.0	DUF4105 domain-containing protein
875	940	0	0.0	hemolysin family protein
891	972	0	0.0	ABC transporter substrate-binding protein
893	974	0	0.0	succinylglutamate desuccinylase
911	1007	0	0.0	cohesin domain-containing protein
903	998	0	0.0	FGGY-family carbohydrate kinase
910	1006	0	0.0	hypothetical protein
909	1005	0	0.0	glucose-6-phosphate dehydrogenase
908	1004	0	0.0	ABC transporter permease
907	1003	0	0.0	MBL fold metallo-hydrolase
906	1001	0	0.0	DNA polymerase III subunit delta'
905	1000	0	0.0	D-alanyl-D-alanine carboxypeptidase
904	999	0	0.0	SPOR domain-containing protein
902	995	0	0.0	hypothetical protein
894	976	0	0.0	hypothetical protein
901	994	0	0.0	DUF1161 domain-containing protein
900	991	0	0.0	universal stress protein UspC
899	989	0	0.0	DUF3592 domain-containing protein
898	982	0	0.0	2-oxo acid dehydrogenase subunit E2
897	979	0	0.0	transposase%2C Mutator family
896	978	0	0.0	cbb3-type cytochrome c oxidase subunit I
895	977	0	0.0	ubiquinol oxidase subunit II
792	809	0	0.0	ATP-binding protein
791	808	0	0.0	tandem-95 repeat protein
790	806	0	0.0	Ribosomal subunit interface protein
681	635	0	0.0	YqhA family protein
688	646	0	0.0	PhoH family protein
687	644	0	0.0	metalloregulator ArsR/SmtB family transcription factor
686	642	0	0.0	sulfoxide reductase heme-binding subunit YedZ
685	640	0	0.0	hypothetical protein
684	639	0	0.0	sodium:solute symporter
683	637	0	0.0	transposase
682	636	0	0.0	hypothetical protein
680	634	0	0.0	hypothetical protein
690	650	0	0.0	peptidoglycan DD-metalloendopeptidase family protein
679	632	0	0.0	CBS domain-containing protein
678	631	0	0.0	NADH:ubiquinone reductase (Na(+)-transporting) subunit E
677	630	0	0.0	hypothetical protein
676	629	0	0.0	SH3 domain-containing protein
675	628	0	0.0	tetratricopeptide repeat protein
674	627	0	0.0	hypothetical protein
673	626	0	0.0	PepSY domain-containing protein
689	648	0	0.0	FMN-binding glutamate synthase family protein
691	651	0	0.0	DUF3488 and transglutaminase-like domain-containing protein
671	624	0	0.0	hypothetical protein
701	668	0	0.0	segregation/condensation protein A
708	681	0	0.0	DMT family transporter
707	679	0	0.0	carboxymuconolactone decarboxylase family protein
706	678	0	0.0	YqgE/AlgH family protein
705	675	0	0.0	methyltransferase
704	674	0	0.0	hypothetical protein
703	673	0	0.0	hypothetical protein
702	672	0	0.0	hypothetical protein
700	666	0	0.0	NAD-dependent DNA ligase LigA
692	652	0	0.0	DUF58 domain-containing protein
699	665	0	0.0	hypothetical protein
698	664	0	0.0	molybdopterin adenylyltransferase
697	663	0	0.0	signal recognition particle protein
696	656	0	0.0	acyl-CoA thioesterase II
695	655	0	0.0	RES family NAD+ phosphorylase
694	654	0	0.0	MbcA/ParS/Xre antitoxin family protein
693	653	0	0.0	AAA family ATPase
672	625	0	0.0	type II toxin-antitoxin system VapC family toxin
670	623	0	0.0	ATP-binding cassette domain-containing protein
710	683	0	0.0	tRNA (cytidine(34)-2'-O)-methyltransferase
641	575	0	0.0	CHAP domain-containing protein
648	587	0	0.0	zinc ribbon domain-containing protein
647	586	0	0.0	phosphoribosylaminoimidazolesuccinocarboxamide synthase
646	585	0	0.0	ABC transporter substrate-binding protein
645	584	0	0.0	caspase family protein
644	583	0	0.0	hypothetical protein
643	579	0	0.0	aminotransferase class I/II-fold pyridoxal phosphate-dependent enzyme
642	576	0	0.0	GNAT family N-acetyltransferase
640	573	0	0.0	FkbM family methyltransferase
650	590	0	0.0	cupin domain-containing protein
639	572	0	0.0	hypothetical protein
638	571	0	0.0	low temperature requirement protein A
637	570	0	0.0	ABC transporter permease subunit
636	569	0	0.0	Lrp/AsnC family transcriptional regulator
635	567	0	0.0	caspase family protein
634	564	0	0.0	ethanolamine ammonia-lyase subunit EutB
633	563	0	0.0	sugar transferase
649	588	0	0.0	hypothetical protein
651	591	0	0.0	carbohydrate-binding protein
669	622	0	0.0	hydantoinase B/oxoprolinase family protein
661	610	0	0.0	YcaO-like family protein
668	621	0	0.0	protease
667	616	0	0.0	SMI1/KNR4 family protein
666	615	0	0.0	PHP domain-containing protein
665	614	0	0.0	DUF4150 domain-containing protein
664	613	0	0.0	DNA polymerase III subunit epsilon
663	612	0	0.0	LysM peptidoglycan-binding domain-containing protein
662	611	0	0.0	hypothetical protein
660	605	0	0.0	glutamate racemase
652	592	0	0.0	hydroxyphenylacetyl-CoA thioesterase PaaI
659	604	0	0.0	sulfite oxidase
658	602	0	0.0	tetratricopeptide repeat protein
657	601	0	0.0	hypothetical protein
656	599	0	0.0	DoxX family protein
655	598	0	0.0	TetR/AcrR family transcriptional regulator
654	597	0	0.0	tetratricopeptide repeat protein
653	593	0	0.0	bestrophin family protein
709	682	0	0.0	L-lysine 6-monooxygenase
711	684	0	0.0	Trk system potassium transporter TrkA
789	805	0	0.0	RnfH family protein
761	753	0	0.0	Sua5/YciO/YrdC/YwlC family protein
768	763	0	0.0	TRAP transporter small permease
767	762	0	0.0	ImcF-related family protein
766	761	0	0.0	Hsp33 family molecular chaperone HslO
765	760	0	0.0	RNA 2'%2C3'-cyclic phosphodiesterase
764	759	0	0.0	arylesterase
763	758	0	0.0	FtsX-like permease family protein
762	756	0	0.0	primosomal protein N'
760	752	0	0.0	glucose-1-phosphate thymidylyltransferase RfbA
770	765	0	0.0	insulinase family protein
759	751	0	0.0	hypothetical protein
758	748	0	0.0	hypothetical protein
757	747	0	0.0	PAAR domain-containing protein
756	746	0	0.0	DUF2195 family protein
755	744	0	0.0	DUF2214 domain-containing protein
754	743	0	0.0	DUF6152 family protein
753	742	0	0.0	amidohydrolase family protein
769	764	0	0.0	phosphate ABC transporter permease PstA
771	768	0	0.0	PQQ-dependent sugar dehydrogenase
751	739	0	0.0	glycosyltransferase family 4 protein
781	792	0	0.0	adenosine deaminase
788	804	0	0.0	hypothetical protein
787	803	0	0.0	hypothetical protein
786	802	0	0.0	hypothetical protein
785	798	0	0.0	hypothetical protein
784	795	0	0.0	hypothetical protein
783	794	0	0.0	hypothetical protein
782	793	0	0.0	5'-methylthioadenosine/S-adenosylhomocysteine nucleosidase
780	791	0	0.0	EAL domain-containing protein
772	774	0	0.0	FHA domain-containing protein
779	790	0	0.0	bifunctional enoyl-CoA hydratase/phosphate acetyltransferase
778	789	0	0.0	acetate kinase
777	788	0	0.0	3-keto-5-aminohexanoate cleavage protein
776	780	0	0.0	protein-L-isoaspartate O-methyltransferase
775	779	0	0.0	hypothetical protein
774	778	0	0.0	DUF6280 family protein
773	777	0	0.0	elongation factor P-like protein YeiP
752	740	0	0.0	RibD family protein
750	738	0	0.0	zinc-binding alcohol dehydrogenase
712	685	0	0.0	HAMP domain-containing protein
721	694	0	0.0	hypothetical protein
728	705	0	0.0	caspase family protein
727	704	0	0.0	hypothetical protein
726	702	0	0.0	hypothetical protein
725	699	0	0.0	polyhydroxyalkanoate depolymerase
724	697	0	0.0	GFA family protein
723	696	0	0.0	DUF4384 domain-containing protein
722	695	0	0.0	DUF4424 domain-containing protein
720	693	0	0.0	DUF4399 domain-containing protein
730	708	0	0.0	outer membrane beta-barrel protein
719	692	0	0.0	NAD-glutamate dehydrogenase
718	691	0	0.0	DsbA family protein
717	690	0	0.0	transcription-repair coupling factor
716	689	0	0.0	succinate dehydrogenase assembly factor 2
715	688	0	0.0	GTPase HflX
714	687	0	0.0	sigma-54-dependent Fis family transcriptional regulator
713	686	0	0.0	DUF4390 domain-containing protein
729	707	0	0.0	ornithine decarboxylase
731	709	0	0.0	DUF4167 domain-containing protein
749	737	0	0.0	phosphoheptose isomerase
741	726	0	0.0	glycosyltransferase family 2 protein
748	735	0	0.0	PEP/pyruvate-binding domain-containing protein
747	734	0	0.0	phenylphosphate carboxylase subunit beta
746	731	0	0.0	sigma-54-dependent Fis family transcriptional regulator
745	730	0	0.0	DUF1801 domain-containing protein
744	729	0	0.0	DUF5694 domain-containing protein
743	728	0	0.0	DNA ligase D
742	727	0	0.0	glycosyltransferase family 25 protein
740	725	0	0.0	hypothetical protein
732	710	0	0.0	L-2-amino-thiazoline-4-carboxylic acid hydrolase
739	724	0	0.0	lysine-specific metallo-endopeptidase family protein
738	723	0	0.0	hypothetical protein
737	722	0	0.0	hypothetical protein
736	721	0	0.0	hypothetical protein
735	720	0	0.0	hypothetical protein
734	712	0	0.0	flavodoxin-dependent (E)-4-hydroxy-3-methylbut-2-enyl-diphosphate synthase
733	711	0	0.0	PadR family transcriptional regulator
1594	2041	0	0.0	type VI secretion system-associated FHA domain protein TagH
