## Supplemental files 1 for "TagF coordinates spike-loading as an intermediate checkpoint in Type VI Secretion System assembly": gene_freqs_with_fha_and_not_ppka_and_not_pppa.csv

	gene	counts	frequency	name
15	2037	60	100.0	type VI secretion system membrane subunit TssM
5	2053	60	100.0	type VI secretion system-associated protein TagF
17	2039	59	98.33333333333333	type VI secretion system baseplate subunit TssK
16	2038	59	98.33333333333333	type IVB secretion system protein IcmH/DotU
22	2044	57	95.0	type VI secretion system contractile sheath large subunit
19	2041	57	95.0	type VI secretion system-associated FHA domain protein TagH
0	0	57	95.0	Non-conserved
3	2049	56	93.33333333333333	type VI secretion system ATPase TssH
25	2047	55	91.66666666666666	type VI secretion system baseplate subunit TssF
1	2048	55	91.66666666666666	type VI secretion system baseplate subunit TssG
24	2046	55	91.66666666666666	type VI secretion system baseplate subunit TssE
23	2045	54	90.0	type VI secretion system tube protein Hcp
21	2043	54	90.0	type VI secretion system contractile sheath small subunit
20	2042	53	88.33333333333333	type VI secretion system protein TssA
18	2040	38	63.33333333333333	type VI secretion system lipoprotein TssJ
4	2050	38	63.33333333333333	type VI secretion system tip protein VgrG
10	2017	27	45.0	tetratricopeptide repeat protein
9	2016	21	35.0	PAAR domain-containing protein
69	10000	12	20.0	pseudogene
14	2033	10	16.666666666666664	ABC transporter ATP-binding protein
140	2010	9	15.0	polysaccharide export protein
12	1648	8	13.333333333333334	DUF2169 domain-containing protein
163	1957	8	13.333333333333334	putative secreted protein
11	1646	8	13.333333333333334	DUF3540 domain-containing protein
83	1105	7	11.666666666666666	sigma 54-interacting transcriptional regulator
31	1903	7	11.666666666666666	sigma-70 family RNA polymerase sigma factor
156	1636	7	11.666666666666666	DUF6484 domain-containing protein
55	1406	7	11.666666666666666	putative lipoprotein
6	1291	7	11.666666666666666	pentapeptide repeat-containing protein
366	2015	6	10.0	3-oxoacyl-ACP synthase
74	1908	6	10.0	alpha/beta hydrolase
52	1946	6	10.0	LysR family transcriptional regulator
78	1830	5	8.333333333333332	carbonic anhydrase
84	2003	5	8.333333333333332	GntR family transcriptional regulator
53	1961	5	8.333333333333332	MFS transporter
148	2011	5	8.333333333333332	hypothetical protein
256	1953	5	8.333333333333332	NADP-dependent oxidoreductase
8	2004	5	8.333333333333332	ABC transporter permease
165	2007	4	6.666666666666667	SDR family oxidoreductase
90	1634	4	6.666666666666667	NAD-dependent epimerase/dehydratase family protein
154	1845	4	6.666666666666667	GNAT family N-acetyltransferase
81	1978	4	6.666666666666667	OmpA family protein
221	2006	4	6.666666666666667	FAD-binding oxidoreductase
151	1920	4	6.666666666666667	DUF2169 domain-containing protein
56	1407	4	6.666666666666667	hypothetical protein
44	1408	4	6.666666666666667	hypothetical protein
45	1409	4	6.666666666666667	phosphatase PAP2 family protein
37	1588	4	6.666666666666667	PAAR domain-containing protein
202	1761	3	5.0	ABC transporter substrate-binding protein
216	1840	3	5.0	class I SAM-dependent methyltransferase
110	1548	3	5.0	aldehyde dehydrogenase family protein
218	1842	3	5.0	invasion associated locus B family protein
104	1757	3	5.0	enoyl-CoA hydratase/isomerase family protein
71	419	3	5.0	succinate dehydrogenase iron-sulfur subunit
96	1689	3	5.0	isocitrate lyase
75	1935	3	5.0	PAS domain S-box protein
77	1560	3	5.0	hypothetical protein
80	1977	3	5.0	hypothetical protein
217	1841	3	5.0	hypothetical protein
219	1843	3	5.0	RNA methyltransferase
118	1692	3	5.0	NADH-quinone oxidoreductase subunit NuoG
238	1132	3	5.0	MGMT family protein
32	1931	3	5.0	response regulator transcription factor
33	1583	3	5.0	DcrB-related protein
58	774	3	5.0	FHA domain-containing protein
35	1586	3	5.0	hypothetical protein
36	1587	3	5.0	hypothetical protein
244	1138	3	5.0	sulfurtransferase TusA
39	1254	3	5.0	response regulator
248	1148	3	5.0	hypothetical protein
46	1410	3	5.0	transglycosylase SLT domain-containing protein
239	1133	3	5.0	nuclear transport factor 2 family protein
28	1444	3	5.0	L-serine ammonia-lyase
130	1715	2	3.3333333333333335	transcriptional regulator
125	1070	2	3.3333333333333335	NADH-quinone oxidoreductase subunit NuoI
120	1065	2	3.3333333333333335	NADH-quinone oxidoreductase subunit B
147	1599	2	3.3333333333333335	2-hydroxyacid dehydrogenase
121	1066	2	3.3333333333333335	NADH-quinone oxidoreductase subunit C/D
122	1067	2	3.3333333333333335	NADH-quinone oxidoreductase subunit NuoE
123	1068	2	3.3333333333333335	NADH-quinone oxidoreductase subunit NuoF
124	1069	2	3.3333333333333335	NADH-quinone oxidoreductase subunit NuoH
144	1896	2	3.3333333333333335	AMP-binding protein
143	1766	2	3.3333333333333335	acyl-CoA dehydrogenase family protein
126	1071	2	3.3333333333333335	NADH-quinone oxidoreductase subunit J
128	1073	2	3.3333333333333335	NADH-quinone oxidoreductase subunit M
253	387	2	3.3333333333333335	protein of unknown function
335	585	2	3.3333333333333335	ABC transporter substrate-binding protein
135	1553	2	3.3333333333333335	IclR family transcriptional regulator
134	1538	2	3.3333333333333335	acetyl-CoA C-acetyltransferase
263	468	2	3.3333333333333335	TIM barrel protein
247	1141	2	3.3333333333333335	DNA starvation/stationary phase protection protein
131	1769	2	3.3333333333333335	catalase family peroxidase
127	1072	2	3.3333333333333335	NADH-quinone oxidoreductase subunit NuoK
132	1770	2	3.3333333333333335	anti-sigma factor
119	1064	2	3.3333333333333335	NADH-quinone oxidoreductase subunit A
150	1919	2	3.3333333333333335	efflux RND transporter periplasmic adaptor subunit
246	1140	2	3.3333333333333335	hypothetical protein
231	1032	2	3.3333333333333335	transcription elongation factor GreB
215	1839	2	3.3333333333333335	undecaprenyl-phosphate glucose phosphotransferase
214	1838	2	3.3333333333333335	glycosyltransferase family 4 protein
213	1837	2	3.3333333333333335	EndoU domain-containing protein
279	1857	2	3.3333333333333335	DUF3365 domain-containing protein
282	1860	2	3.3333333333333335	glutathione S-transferase
235	126	2	3.3333333333333335	Malonyl CoA-acyl carrier protein transacylase
236	1928	2	3.3333333333333335	DUF4198 domain-containing protein
290	1739	2	3.3333333333333335	fumarylacetoacetate hydrolase family protein
237	1471	2	3.3333333333333335	ribonuclease PH
193	1390	2	3.3333333333333335	pirin family protein
189	1955	2	3.3333333333333335	AraC family transcriptional regulator
240	1134	2	3.3333333333333335	choice-of-anchor H family protein
241	1135	2	3.3333333333333335	helix-turn-helix domain-containing protein
184	811	2	3.3333333333333335	hypothetical protein
242	1136	2	3.3333333333333335	YicC family protein
243	1137	2	3.3333333333333335	orotate phosphoribosyltransferase
183	1945	2	3.3333333333333335	tetratricopeptide repeat protein
180	2005	2	3.3333333333333335	ABC transporter substrate-binding protein
169	1785	2	3.3333333333333335	RidA family protein
326	1868	2	3.3333333333333335	porin
245	1139	2	3.3333333333333335	hypothetical protein
129	1074	2	3.3333333333333335	helix-turn-helix domain-containing protein
29	2024	2	3.3333333333333335	VOC family protein
54	1369	2	3.3333333333333335	glutamate racemase
101	1366	2	3.3333333333333335	ATP-grasp domain-containing protein
79	38	2	3.3333333333333335	cyanase
64	1647	2	3.3333333333333335	pentapeptide repeat-containing protein
27	895	2	3.3333333333333335	Crp/Fnr family transcriptional regulator
105	386	2	3.3333333333333335	hypothetical protein
106	520	2	3.3333333333333335	hypothetical protein
41	1585	2	3.3333333333333335	hypothetical protein
107	792	2	3.3333333333333335	adenosine deaminase
98	1466	2	3.3333333333333335	cysteine synthase A
26	272	2	3.3333333333333335	YbaB/EbfC family nucleoid-associated protein
7	1865	2	3.3333333333333335	extracellular solute-binding protein
116	1914	2	3.3333333333333335	DMT family transporter
67	1795	2	3.3333333333333335	TonB-dependent receptor
2	514	2	3.3333333333333335	hypothetical protein
40	1543	2	3.3333333333333335	aminotransferase class I/II-fold pyridoxal phosphate-dependent enzyme
281	1859	1	1.6666666666666667	DUF1428 domain-containing protein
280	1858	1	1.6666666666666667	hypothetical protein
369	289	1	1.6666666666666667	thrombospondin type 3 repeat-containing protein
339	1003	1	1.6666666666666667	MBL fold metallo-hydrolase
370	1921	1	1.6666666666666667	TIGR02270 family protein
284	1890	1	1.6666666666666667	caspase family protein
371	1562	1	1.6666666666666667	S8 family peptidase
372	1947	1	1.6666666666666667	aldo/keto reductase
373	810	1	1.6666666666666667	AHH domain-containing protein
374	1709	1	1.6666666666666667	biopolymer transporter ExbD
283	1861	1	1.6666666666666667	anti-sigma factor
289	1460	1	1.6666666666666667	TRAP transporter large permease
285	1549	1	1.6666666666666667	sulfatase-like hydrolase/transferase
286	1298	1	1.6666666666666667	sugar kinase
287	1049	1	1.6666666666666667	TRAP transporter substrate-binding protein
288	1447	1	1.6666666666666667	formylglycine-generating enzyme family protein
368	124	1	1.6666666666666667	Large ribosomal RNA subunit accumulation protein YceD
278	1856	1	1.6666666666666667	hybrid-cluster NAD(P)-dependent oxidoreductase
367	127	1	1.6666666666666667	DNA polymerase III subunit delta'
291	472	1	1.6666666666666667	mannonate dehydratase
292	471	1	1.6666666666666667	alpha-1%2C4-glucan--maltose-1-phosphate maltosyltransferase
293	1521	1	1.6666666666666667	mannitol dehydrogenase family protein
294	1929	1	1.6666666666666667	lipase family protein
295	1452	1	1.6666666666666667	alanine--glyoxylate aminotransferase family protein
375	702	1	1.6666666666666667	hypothetical protein
272	513	1	1.6666666666666667	mechanosensitive ion channel
376	1342	1	1.6666666666666667	glycosyltransferase
379	1205	1	1.6666666666666667	2-polyprenylphenol 6-hydroxylase
260	517	1	1.6666666666666667	hypothetical protein
261	276	1	1.6666666666666667	LamB/YcsF family protein
262	277	1	1.6666666666666667	biotin-dependent carboxyltransferase family protein
264	1923	1	1.6666666666666667	transporter substrate-binding domain-containing protein
265	1019	1	1.6666666666666667	1-(5-phosphoribosyl)-5-[(5-phosphoribosylamino)methylideneamino]imidazole-4-carboxamide isomerase
386	330	1	1.6666666666666667	carbamoyl-phosphate synthase large subunit
385	1771	1	1.6666666666666667	FecR domain-containing protein
384	1309	1	1.6666666666666667	hypothetical protein
383	923	1	1.6666666666666667	autoinducer binding domain-containing protein
382	1208	1	1.6666666666666667	histidine phosphotransferase
381	1207	1	1.6666666666666667	SLC13 family permease
380	1206	1	1.6666666666666667	YmdB family metallophosphoesterase
378	1204	1	1.6666666666666667	30S ribosomal protein S20
277	1855	1	1.6666666666666667	4Fe-4S binding protein
377	1455	1	1.6666666666666667	methyltransferase domain-containing protein
266	1820	1	1.6666666666666667	CGNR zinc finger domain-containing protein
267	1451	1	1.6666666666666667	aminodeoxychorismate/anthranilate synthase component II
268	569	1	1.6666666666666667	Lrp/AsnC family transcriptional regulator
269	570	1	1.6666666666666667	ABC transporter permease subunit
270	1020	1	1.6666666666666667	imidazoleglycerol-phosphate dehydratase HisB
271	515	1	1.6666666666666667	phosphoribosylformylglycinamidine synthase subunit PurQ
365	125	1	1.6666666666666667	50S ribosomal protein L32
273	1698	1	1.6666666666666667	beta-ketoacyl-ACP synthase III
274	1852	1	1.6666666666666667	response regulator
275	1853	1	1.6666666666666667	GHKL domain-containing protein
276	1854	1	1.6666666666666667	c-type cytochrome
296	828	1	1.6666666666666667	DUF4337 domain-containing protein
364	329	1	1.6666666666666667	acyl carrier protein
297	1758	1	1.6666666666666667	branched-chain amino acid ABC transporter permease
325	1051	1	1.6666666666666667	4-oxalocrotonate decarboxylase
357	1994	1	1.6666666666666667	MATE family efflux transporter
356	1469	1	1.6666666666666667	thiamine phosphate synthase
327	731	1	1.6666666666666667	sigma-54-dependent Fis family transcriptional regulator
328	1127	1	1.6666666666666667	flavin reductase family protein
355	1341	1	1.6666666666666667	3-isopropylmalate dehydratase large subunit
354	1340	1	1.6666666666666667	3-isopropylmalate dehydratase small subunit
329	1290	1	1.6666666666666667	glutamate--tRNA ligase
353	1339	1	1.6666666666666667	3-isopropylmalate dehydrogenase
352	1338	1	1.6666666666666667	M20/M25/M40 family metallo-hydrolase
330	1292	1	1.6666666666666667	DUF3857 domain-containing protein
331	1293	1	1.6666666666666667	molybdopterin-dependent oxidoreductase
351	1744	1	1.6666666666666667	NCS2 family permease
332	1173	1	1.6666666666666667	quinolinate synthase NadA
333	944	1	1.6666666666666667	AI-2E family transporter
350	43	1	1.6666666666666667	adenylate/guanylate cyclase domain-containing protein
334	1602	1	1.6666666666666667	dihydrodipicolinate synthase family protein
336	586	1	1.6666666666666667	phosphoribosylaminoimidazolesuccinocarboxamide synthase
337	1623	1	1.6666666666666667	peroxiredoxin
349	804	1	1.6666666666666667	hypothetical protein
348	781	1	1.6666666666666667	nucleoside hydrolase
338	1632	1	1.6666666666666667	M48 family metalloprotease
258	518	1	1.6666666666666667	DUF4150 domain-containing protein
347	97	1	1.6666666666666667	DUF2142 domain-containing protein
346	152	1	1.6666666666666667	hypothetical protein
345	9	1	1.6666666666666667	phage tail protein
344	1653	1	1.6666666666666667	nitrite reductase large subunit NirB
342	184	1	1.6666666666666667	non-heme iron oxygenase ferredoxin subunit
341	40	1	1.6666666666666667	glycosyl transferase family protein
340	39	1	1.6666666666666667	siroheme synthase CysG
358	1294	1	1.6666666666666667	zinc-dependent peptidase
324	1877	1	1.6666666666666667	cysteine hydrolase
298	668	1	1.6666666666666667	segregation/condensation protein A
323	846	1	1.6666666666666667	DUF202 domain-containing protein
299	2001	1	1.6666666666666667	aspartate aminotransferase family protein
300	480	1	1.6666666666666667	ornithine carbamoyltransferase
301	761	1	1.6666666666666667	Hsp33 family molecular chaperone HslO
302	1440	1	1.6666666666666667	sarcosine oxidase subunit alpha
303	1441	1	1.6666666666666667	sarcosine oxidase subunit delta
363	438	1	1.6666666666666667	S49 family peptidase
304	1487	1	1.6666666666666667	isoleucine--tRNA ligase
305	1751	1	1.6666666666666667	FAD-dependent oxidoreductase
362	174	1	1.6666666666666667	Maf family nucleotide pyrophosphatase
306	344	1	1.6666666666666667	DUF4159 domain-containing protein
307	343	1	1.6666666666666667	DUF58 domain-containing protein
308	342	1	1.6666666666666667	methylmalonyl Co-A mutase-associated GTPase MeaB
309	475	1	1.6666666666666667	RNA polymerase sigma factor RpoD
310	887	1	1.6666666666666667	bifunctional riboflavin kinase/FAD synthetase
311	886	1	1.6666666666666667	signal peptidase II
312	795	1	1.6666666666666667	hypothetical protein
313	2008	1	1.6666666666666667	MarR family transcriptional regulator
314	1641	1	1.6666666666666667	FAD-dependent monooxygenase
315	1264	1	1.6666666666666667	DUF2783 domain-containing protein
361	1052	1	1.6666666666666667	branched-chain amino acid aminotransferase
316	1265	1	1.6666666666666667	MBL fold metallo-hydrolase
317	1266	1	1.6666666666666667	homogentisate 1%2C2-dioxygenase
318	130	1	1.6666666666666667	DNA topoisomerase IV subunit B
360	1022	1	1.6666666666666667	endolytic transglycosylase MltG
319	129	1	1.6666666666666667	large conductance mechanosensitive channel protein MscL
359	1021	1	1.6666666666666667	dTMP kinase
320	128	1	1.6666666666666667	ribonuclease T2
321	271	1	1.6666666666666667	recombination mediator RecR
322	546	1	1.6666666666666667	sulfurtransferase
259	519	1	1.6666666666666667	type VI secretion system tip protein VgrG
343	1651	1	1.6666666666666667	ABC transporter substrate-binding protein
257	1508	1	1.6666666666666667	transglutaminase family protein
158	486	1	1.6666666666666667	DUF2845 domain-containing protein
93	531	1	1.6666666666666667	sulfurtransferase
94	1571	1	1.6666666666666667	DUF1795 domain-containing protein
95	1688	1	1.6666666666666667	helix-turn-helix transcriptional regulator
97	1819	1	1.6666666666666667	NAD(P)H-dependent oxidoreductase
99	1364	1	1.6666666666666667	nucleoside triphosphate pyrophosphohydrolase
100	1365	1	1.6666666666666667	23S rRNA (adenine(2503)-C(2))-methyltransferase RlmN
102	1367	1	1.6666666666666667	phosphoglucosamine mutase
103	1368	1	1.6666666666666667	malate synthase A
108	1996	1	1.6666666666666667	TetR/AcrR family transcriptional regulator
109	1547	1	1.6666666666666667	GMP synthase [glutamine-hydrolyzing]
111	1721	1	1.6666666666666667	type VI secretion system amidase effector protein Tae4
112	1722	1	1.6666666666666667	type VI secretion protein
113	1619	1	1.6666666666666667	Uncharacterised protein
114	1620	1	1.6666666666666667	Uncharacterised protein
115	1621	1	1.6666666666666667	SH3 domain-containing protein
117	1151	1	1.6666666666666667	Uncharacterized protein conserved in bacteria
133	1156	1	1.6666666666666667	enoyl-CoA hydratase/isomerase family protein
136	1913	1	1.6666666666666667	GMC family oxidoreductase N-terminal domain-containing protein
137	843	1	1.6666666666666667	ArsJ-associated glyceraldehyde-3-phosphate dehydrogenase
138	208	1	1.6666666666666667	helix-turn-helix domain-containing protein
139	209	1	1.6666666666666667	organoarsenical effux MFS transporter ArsJ
141	91	1	1.6666666666666667	electron transfer flavoprotein subunit beta/FixA family protein
142	1372	1	1.6666666666666667	MaoC family dehydratase
145	1918	1	1.6666666666666667	efflux RND transporter permease subunit
146	563	1	1.6666666666666667	sugar transferase
149	2012	1	1.6666666666666667	hypothetical protein
152	1412	1	1.6666666666666667	CDP-6-deoxy-delta-3%2C4-glucoseen reductase
153	1297	1	1.6666666666666667	4-hydroxybenzoate octaprenyltransferase
155	866	1	1.6666666666666667	type II toxin-antitoxin system VapB family antitoxin
92	1666	1	1.6666666666666667	tetratricopeptide repeat protein
91	1267	1	1.6666666666666667	HAD-IIB family hydrolase
89	596	1	1.6666666666666667	Hsp20/alpha crystallin family protein
59	683	1	1.6666666666666667	tRNA (cytidine(34)-2'-O)-methyltransferase
255	1567	1	1.6666666666666667	AEC family transporter
13	241	1	1.6666666666666667	5'-nucleotidase
30	1001	1	1.6666666666666667	DNA polymerase III subunit delta'
34	1584	1	1.6666666666666667	hypothetical protein
38	310	1	1.6666666666666667	sensor histidine kinase
42	1999	1	1.6666666666666667	acyl-CoA thioesterase
43	1522	1	1.6666666666666667	GxxExxY protein
47	259	1	1.6666666666666667	DUF58 domain-containing protein
48	258	1	1.6666666666666667	stage II sporulation protein M
49	257	1	1.6666666666666667	RDD family protein
50	256	1	1.6666666666666667	homoserine dehydrogenase
51	653	1	1.6666666666666667	AAA family ATPase
57	1527	1	1.6666666666666667	potassium transporter Trk
60	684	1	1.6666666666666667	Trk system potassium transporter TrkA
87	291	1	1.6666666666666667	sterol desaturase family protein
61	685	1	1.6666666666666667	HAMP domain-containing protein
62	686	1	1.6666666666666667	DUF4390 domain-containing protein
63	1720	1	1.6666666666666667	TssQ family T6SS-associated lipoprotein
65	1272	1	1.6666666666666667	ComF family protein
66	1273	1	1.6666666666666667	methyltransferase domain-containing protein
68	14	1	1.6666666666666667	non-ribosomal peptide synthetase
70	1568	1	1.6666666666666667	FecR domain-containing protein
72	493	1	1.6666666666666667	CDP-diacylglycerol--glycerol-3-phosphate 3-phosphatidyltransferase
73	242	1	1.6666666666666667	MFS transporter
76	1301	1	1.6666666666666667	L-cystine transporter
82	57	1	1.6666666666666667	class II fumarate hydratase
85	213	1	1.6666666666666667	nuclear transport factor 2 family protein
86	1554	1	1.6666666666666667	agmatinase
157	485	1	1.6666666666666667	VapC toxin family PIN domain ribonuclease
88	1576	1	1.6666666666666667	RluA family pseudouridine synthase
159	484	1	1.6666666666666667	flagellar brake protein
199	737	1	1.6666666666666667	phosphoheptose isomerase
201	664	1	1.6666666666666667	molybdopterin adenylyltransferase
203	747	1	1.6666666666666667	PAAR domain-containing protein
204	1013	1	1.6666666666666667	NnrS family protein
205	1014	1	1.6666666666666667	GTP 3'%2C8-cyclase MoaA
206	1828	1	1.6666666666666667	metallopeptidase family protein
207	1831	1	1.6666666666666667	DUF3422 domain-containing protein
208	1832	1	1.6666666666666667	phosphoribosylanthranilate isomerase
209	1833	1	1.6666666666666667	orotidine-5'-phosphate decarboxylase
210	1834	1	1.6666666666666667	ABC transporter permease
211	1835	1	1.6666666666666667	fasciclin domain-containing protein
212	1836	1	1.6666666666666667	cation:proton antiporter
220	1844	1	1.6666666666666667	LysE family translocator
222	1829	1	1.6666666666666667	4a-hydroxytetrahydrobiopterin dehydratase
224	2	1	1.6666666666666667	hypothetical protein
225	1174	1	1.6666666666666667	L-aspartate oxidase
226	318	1	1.6666666666666667	peptidylprolyl isomerase
227	1601	1	1.6666666666666667	tRNA (N6-isopentenyl adenosine(37)-C2)-methylthiotransferase MiaB
228	1863	1	1.6666666666666667	M20/M25/M40 family metallo-hydrolase
229	729	1	1.6666666666666667	DUF5694 domain-containing protein
230	646	1	1.6666666666666667	PhoH family protein
232	282	1	1.6666666666666667	polyketide synthase dehydratase domain-containing protein
233	75	1	1.6666666666666667	polyketide synthase
234	735	1	1.6666666666666667	PEP/pyruvate-binding domain-containing protein
249	374	1	1.6666666666666667	Fe-S protein assembly chaperone HscA
250	139	1	1.6666666666666667	serine--tRNA ligase
251	1516	1	1.6666666666666667	hypothetical protein
160	483	1	1.6666666666666667	SCO family protein
254	1793	1	1.6666666666666667	DTW domain-containing protein
252	1686	1	1.6666666666666667	HD domain-containing protein
200	1764	1	1.6666666666666667	universal stress protein
223	1153	1	1.6666666666666667	16S rRNA (guanine(1207)-N(2))-methyltransferase RsmC
198	206	1	1.6666666666666667	autotransporter outer membrane beta-barrel domain-containing protein
179	1077	1	1.6666666666666667	gamma-glutamyltransferase
162	418	1	1.6666666666666667	ATP-binding protein
164	852	1	1.6666666666666667	dienelactone hydrolase family protein
197	558	1	1.6666666666666667	hypothetical protein
166	1676	1	1.6666666666666667	hypothetical protein
167	1867	1	1.6666666666666667	pyridoxal phosphate-dependent aminotransferase
168	1120	1	1.6666666666666667	PhzF family phenazine biosynthesis protein
170	601	1	1.6666666666666667	hypothetical protein
171	602	1	1.6666666666666667	tetratricopeptide repeat protein
172	1243	1	1.6666666666666667	type 1 glutamine amidotransferase
174	1781	1	1.6666666666666667	cold-shock protein
175	777	1	1.6666666666666667	elongation factor P-like protein YeiP
176	778	1	1.6666666666666667	DUF6280 family protein
177	779	1	1.6666666666666667	hypothetical protein
178	780	1	1.6666666666666667	protein-L-isoaspartate O-methyltransferase
173	1886	1	1.6666666666666667	EAL domain-containing protein
161	1552	1	1.6666666666666667	ABC transporter substrate-binding protein
188	1941	1	1.6666666666666667	protease modulator HflC
196	1864	1	1.6666666666666667	PilT/PilU family type 4a pilus ATPase
195	1324	1	1.6666666666666667	type VI secretion system tip protein VgrG
181	983	1	1.6666666666666667	efflux transporter outer membrane subunit
194	1391	1	1.6666666666666667	DUF1993 domain-containing protein
192	1389	1	1.6666666666666667	error-prone DNA polymerase
190	1765	1	1.6666666666666667	acyltransferase
191	2025	1	1.6666666666666667	alkene reductase
187	1121	1	1.6666666666666667	AHH domain-containing protein
186	1491	1	1.6666666666666667	Gfo/Idh/MocA family oxidoreductase
185	207	1	1.6666666666666667	Uma2 family endonuclease
182	1124	1	1.6666666666666667	DUF1028 domain-containing protein
1190	1375	0	0.0	DUF6351 family protein
1194	1379	0	0.0	pyruvate/2-oxoglutarate dehydrogenase complex
1193	1378	0	0.0	alpha/beta hydrolase fold domain-containing protein
1192	1377	0	0.0	hypothetical protein
1182	1360	0	0.0	TonB-dependent receptor
1195	1380	0	0.0	hypothetical protein
1191	1376	0	0.0	transporter substrate-binding domain-containing protein
1185	1363	0	0.0	polysaccharide biosynthesis protein
1189	1374	0	0.0	DUF748 domain-containing protein
1188	1373	0	0.0	PA0069 family radical SAM protein
1187	1371	0	0.0	shikimate dehydrogenase
1186	1370	0	0.0	ABC transporter substrate-binding protein
1184	1362	0	0.0	lytic enzyme
1197	1382	0	0.0	hypothetical protein
1183	1361	0	0.0	DUF1460 domain-containing protein
1196	1381	0	0.0	glycosyltransferase
1210	1399	0	0.0	4-hydroxyphenylpyruvate dioxygenase
1198	1383	0	0.0	hypothetical protein
1199	1385	0	0.0	STAS domain-containing protein
1213	1402	0	0.0	hypothetical protein
1214	1403	0	0.0	metallophosphoesterase
1180	1358	0	0.0	hypothetical protein
1212	1401	0	0.0	hypothetical protein
1211	1400	0	0.0	acetyl-CoA acetyltransferase
1209	1398	0	0.0	magnesium-protoporphyrin IX monomethyl ester anaerobic oxidative cyclase
1208	1397	0	0.0	bacteriochlorophyll 4-vinyl reductase
1207	1396	0	0.0	DUF4123 domain-containing protein
1206	1395	0	0.0	DNA repair protein RecN
1205	1394	0	0.0	NAD kinase
1204	1393	0	0.0	peptide-methionine (S)-S-oxide reductase MsrA
1203	1392	0	0.0	histone deacetylase family protein
1202	1388	0	0.0	MinD/ParA family protein
1201	1387	0	0.0	hypothetical protein
1200	1386	0	0.0	ATP-binding protein
1181	1359	0	0.0	hypothetical protein
1150	1322	0	0.0	Spy/CpxP family protein refolding chaperone
1179	1357	0	0.0	DUF5668 domain-containing protein
1160	1333	0	0.0	ROK family protein
1158	1331	0	0.0	DNA polymerase Y family protein
1157	1330	0	0.0	energy transducer TonB
1156	1329	0	0.0	glucan biosynthesis protein G
1155	1328	0	0.0	glucans biosynthesis glucosyltransferase MdoH
1154	1327	0	0.0	DUF475 domain-containing protein
1153	1326	0	0.0	hypothetical protein
1152	1325	0	0.0	hypothetical protein
1151	1323	0	0.0	DUF1631 family protein
1149	1321	0	0.0	transcription termination factor Rho
1148	1320	0	0.0	tRNA uridine-5-carboxymethylaminomethyl(34) synthesis enzyme MnmG
1147	1319	0	0.0	16S rRNA (guanine(527)-N(7))-methyltransferase RsmG
1146	1318	0	0.0	plasmid partitioning protein RepB
1145	1317	0	0.0	oxygen-independent coproporphyrinogen III oxidase
1216	1405	0	0.0	carboxy terminal-processing peptidase
1144	1316	0	0.0	RdgB/HAM1 family non-canonical purine NTP pyrophosphatase
1159	1332	0	0.0	hypothetical protein
1161	1334	0	0.0	hypothetical protein
1178	1356	0	0.0	cell wall-active antibiotics response protein
1162	1335	0	0.0	hypothetical protein
1177	1355	0	0.0	ATP-dependent DNA helicase
1176	1354	0	0.0	VRR-NUC domain-containing protein
1175	1353	0	0.0	bile acid:sodium symporter family protein
1174	1352	0	0.0	phasin family protein
1173	1351	0	0.0	hypothetical protein
1172	1350	0	0.0	ribonuclease R
1171	1349	0	0.0	23S rRNA (guanosine(2251)-2'-O)-methyltransferase RlmB
1170	1348	0	0.0	methyltransferase domain-containing protein
1169	1347	0	0.0	ubiquinone biosynthesis methyltransferase UbiE
1168	1346	0	0.0	hypothetical protein
1167	1345	0	0.0	AI-2E family transporter
1166	1344	0	0.0	polyphosphate kinase 2
1165	1343	0	0.0	SulP family inorganic anion transporter
1164	1337	0	0.0	DUF2235 domain-containing protein
1163	1336	0	0.0	DUF4123 domain-containing protein
1215	1404	0	0.0	IS5 family transposase
1279	1497	0	0.0	hypothetical protein
1217	1411	0	0.0	NAD(P)-dependent oxidoreductase
1273	1490	0	0.0	hypothetical protein
1271	1488	0	0.0	ATP-dependent helicase
1270	1486	0	0.0	LPS assembly lipoprotein LptE
1269	1485	0	0.0	DNA polymerase III subunit delta
1268	1484	0	0.0	hypothetical protein
1267	1483	0	0.0	glutamate-5-semialdehyde dehydrogenase
1266	1482	0	0.0	tyrosine-type recombinase/integrase
1265	1481	0	0.0	dihydroneopterin aldolase
1264	1480	0	0.0	hydrogenase iron-sulfur subunit
1263	1479	0	0.0	FAD-dependent oxidoreductase
1262	1478	0	0.0	DUF3304 domain-containing protein
1261	1477	0	0.0	TagK domain-containing protein
1260	1476	0	0.0	hypothetical protein
1259	1475	0	0.0	DOPA 4%2C5-dioxygenase family protein
1258	1474	0	0.0	peptidylprolyl isomerase
1257	1473	0	0.0	BolA family transcriptional regulator
1272	1489	0	0.0	hypothetical protein
1274	1492	0	0.0	amino acid transporter
1255	1465	0	0.0	cyclopropane-fatty-acyl-phospholipid synthase family protein
1275	1493	0	0.0	hypothetical protein
1290	1514	0	0.0	hemolysin family protein
1289	1513	0	0.0	trypsin-like peptidase domain-containing protein
1288	1512	0	0.0	hypothetical protein
1287	1511	0	0.0	DUF3396 domain-containing protein
1286	1510	0	0.0	DUF2059 domain-containing protein
1285	1509	0	0.0	endopeptidase La
1284	1507	0	0.0	proteasome-type protease
1283	1506	0	0.0	DeoR/GlpR family DNA-binding transcription regulator
1282	1503	0	0.0	gamma-glutamylcyclotransferase
1281	1500	0	0.0	invasion regulator SirB1
1280	1498	0	0.0	phosphotransferase
1142	1314	0	0.0	calcium-binding protein
1278	1496	0	0.0	hypothetical protein
1277	1495	0	0.0	cyclase
1276	1494	0	0.0	hypothetical protein
1256	1472	0	0.0	septation protein A
1254	1464	0	0.0	IscS subfamily cysteine desulfurase
1218	1417	0	0.0	YciI family protein
1235	1436	0	0.0	hypothetical protein
1233	1434	0	0.0	sel1 repeat family protein
1232	1433	0	0.0	hypothetical protein
1231	1432	0	0.0	DUF2778 domain-containing protein
1230	1431	0	0.0	hypothetical protein
1229	1430	0	0.0	pili assembly chaperone protein SafB
1228	1429	0	0.0	hypothetical protein
1227	1428	0	0.0	hypothetical protein
1226	1427	0	0.0	hypothetical protein
1225	1426	0	0.0	substrate-binding domain-containing protein
1224	1425	0	0.0	phosphate signaling complex protein PhoU
1223	1424	0	0.0	glucosaminidase domain-containing protein
1222	1423	0	0.0	amino acid permease
1221	1422	0	0.0	catalase/peroxidase HPI
1220	1421	0	0.0	phenylacetate--CoA ligase
1219	1419	0	0.0	Hsp70 family protein
1234	1435	0	0.0	phospholipase
1236	1437	0	0.0	peptidase M48
1253	1463	0	0.0	BCCT family transporter
1237	1438	0	0.0	hypothetical protein
1252	1462	0	0.0	ectoine hydrolase DoeA
1251	1461	0	0.0	ornithine cyclodeaminase family protein
1250	1458	0	0.0	amidohydrolase family protein
1249	1457	0	0.0	thioredoxin
1248	1456	0	0.0	metalloregulator ArsR/SmtB family transcription factor
1247	1454	0	0.0	translesion error-prone DNA polymerase V autoproteolytic subunit
1246	1453	0	0.0	serine hydroxymethyltransferase
1245	1450	0	0.0	aminodeoxychorismate synthase component I
1244	1449	0	0.0	anthranilate phosphoribosyltransferase
1243	1448	0	0.0	indole-3-glycerol phosphate synthase TrpC
1242	1446	0	0.0	cytochrome b/b6 domain-containing protein
1241	1445	0	0.0	benzoate/H(+) symporter BenE family transporter
1240	1443	0	0.0	DUF3015 domain-containing protein
1239	1442	0	0.0	DUF4105 domain-containing protein
1238	1439	0	0.0	ATP-dependent DNA helicase RecQ
1143	1315	0	0.0	DNA mismatch repair protein MutS
1079	1225	0	0.0	TOBE domain-containing protein
1141	1308	0	0.0	ribosome maturation factor RimP
1046	1187	0	0.0	glycosyltransferase family 2 protein
1044	1184	0	0.0	hypothetical protein
1043	1183	0	0.0	iron-containing alcohol dehydrogenase
1042	1182	0	0.0	intradiol ring-cleavage dioxygenase
1041	1181	0	0.0	DoxX family protein
1040	1178	0	0.0	glycerol-3-phosphate dehydrogenase
1039	1177	0	0.0	DUF2160 domain-containing protein
1038	1172	0	0.0	hypothetical protein
1037	1171	0	0.0	hypothetical protein
1036	1168	0	0.0	nucleotide 5'-monophosphate nucleosidase PpnN
1035	1167	0	0.0	cytochrome c
1034	1166	0	0.0	tetratricopeptide repeat protein
1033	1165	0	0.0	carbamoyltransferase
1032	1164	0	0.0	MmgE/PrpD family protein
1031	1163	0	0.0	hypothetical protein
1030	1162	0	0.0	tetratricopeptide repeat protein
1045	1185	0	0.0	DUF488 domain-containing protein
1047	1188	0	0.0	Bax inhibitor-1/YccA family protein
1028	1160	0	0.0	hypothetical protein
1048	1189	0	0.0	L-proline dehydrogenase /delta-1-pyrroline-5-carboxylate dehydrogenase
1063	1209	0	0.0	DUF4150 domain-containing protein
1062	1203	0	0.0	FHA domain-containing protein
1061	1202	0	0.0	EAL domain-containing protein
1060	1201	0	0.0	glycyl-radical enzyme activating protein
1059	1200	0	0.0	threonine--tRNA ligase
1058	1199	0	0.0	hypothetical protein
1057	1198	0	0.0	conserved hypothetical protein
1056	1197	0	0.0	FHA domain-containing protein
1055	1196	0	0.0	FHA domain-containing protein
1054	1195	0	0.0	Predicted lipoprotein with conserved Yx(FWY)xxD motif
1053	1194	0	0.0	SsrA-binding protein SmpB
1052	1193	0	0.0	type II toxin-antitoxin system RatA family toxin
1051	1192	0	0.0	IMP dehydrogenase
1050	1191	0	0.0	glutamine-hydrolyzing GMP synthase
1049	1190	0	0.0	PEGA domain-containing protein
1029	1161	0	0.0	tetratricopeptide repeat protein
1027	1159	0	0.0	TonB family protein
1140	1307	0	0.0	transcription termination factor NusA
1008	1118	0	0.0	5%2C6-dimethylbenzimidazole synthase
1006	1114	0	0.0	alkylphosphonate utilization protein
1005	1113	0	0.0	glutathione peroxidase
1004	1112	0	0.0	autotransporter outer membrane beta-barrel domain-containing protein
1003	1111	0	0.0	sel1 repeat family protein
1002	1110	0	0.0	peptidoglycan-binding protein
1001	1109	0	0.0	SapC family protein
1000	1106	0	0.0	amidohydrolase
999	1104	0	0.0	YopT-type cysteine protease domain-containing protein
998	1103	0	0.0	hypothetical protein
997	1099	0	0.0	3-deoxy-8-phosphooctulonate synthase
996	1089	0	0.0	RebB family R body protein
995	1088	0	0.0	hypothetical protein
994	1087	0	0.0	hypothetical protein
993	1086	0	0.0	inositol monophosphatase
1292	1517	0	0.0	DUF2875 family protein
1007	1115	0	0.0	cytochrome c5 family protein
1009	1123	0	0.0	DNA helicase RecQ
1026	1158	0	0.0	hypothetical protein
1010	1125	0	0.0	4-hydroxyphenylacetate 3-hydroxylase family protein
1025	1157	0	0.0	D-hexose-6-phosphate mutarotase
1024	1155	0	0.0	YbaK/EbsC family protein
1023	1154	0	0.0	siderophore-iron reductase FhuF
1022	1152	0	0.0	N-acetylmuramidase domain-containing protein
1021	1150	0	0.0	alpha/beta fold hydrolase
1020	1149	0	0.0	class II aldolase/adducin family protein
1019	1147	0	0.0	formylglycine-generating enzyme family protein
1018	1146	0	0.0	helix-turn-helix transcriptional regulator
1017	1145	0	0.0	4'-phosphopantetheinyl transferase superfamily protein
1016	1144	0	0.0	hypothetical protein
1015	1143	0	0.0	hypothetical protein
1014	1131	0	0.0	tetratricopeptide repeat protein
1013	1130	0	0.0	DUF4382 domain-containing protein
1012	1129	0	0.0	S8 family serine peptidase
1011	1128	0	0.0	FKBP-type peptidyl-prolyl cis-trans isomerase
1064	1210	0	0.0	hypothetical protein
1065	1211	0	0.0	hypothetical protein
1066	1212	0	0.0	antitoxin YezG family protein
1122	1281	0	0.0	hypothetical protein
1120	1279	0	0.0	chorismate lyase
1119	1278	0	0.0	sulfate adenylyltransferase subunit CysD
1118	1277	0	0.0	sulfate adenylyltransferase subunit CysN
1117	1276	0	0.0	39S ribosomal protein L45
1116	1275	0	0.0	DNA repair protein RadA
1115	1274	0	0.0	alanine:cation symporter family protein
1114	1271	0	0.0	glutaredoxin 3
1113	1270	0	0.0	carbon-nitrogen hydrolase family protein
1112	1269	0	0.0	DUF1178 family protein
1111	1268	0	0.0	hypothetical protein
1110	1263	0	0.0	serine/threonine protein phosphatase
1109	1262	0	0.0	phosphoglycerate dehydrogenase
1108	1261	0	0.0	3-phosphoserine/phosphohydroxythreonine transaminase
1107	1260	0	0.0	phosphoserine phosphatase SerB
1106	1259	0	0.0	sulfite exporter TauE/SafE family protein
1121	1280	0	0.0	type I glutamate--ammonia ligase
1123	1282	0	0.0	hypothetical protein
1067	1213	0	0.0	lipopolysaccharide assembly protein LapB
1124	1283	0	0.0	hypothetical protein
1139	1306	0	0.0	translation initiation factor IF-2
1138	1305	0	0.0	30S ribosome-binding factor RbfA
1137	1304	0	0.0	tRNA pseudouridine(55) synthase TruB
1136	1303	0	0.0	30S ribosomal protein S15
1135	1302	0	0.0	polyribonucleotide nucleotidyltransferase
1134	1300	0	0.0	hypothetical protein
1133	1299	0	0.0	DUF1911 domain-containing protein
1132	1296	0	0.0	Glu/Leu/Phe/Val dehydrogenase
1131	1295	0	0.0	ATP-dependent DNA helicase RecG
1130	1289	0	0.0	DUF4399 domain-containing protein
1129	1288	0	0.0	FHA domain-containing protein
1128	1287	0	0.0	hypothetical protein
1127	1286	0	0.0	hypothetical protein
1126	1285	0	0.0	hypothetical protein
1125	1284	0	0.0	hypothetical protein
1105	1258	0	0.0	cell division protein ZapE
1104	1257	0	0.0	50S ribosomal protein L19
1103	1256	0	0.0	isocitrate lyase/PEP mutase family protein
1102	1255	0	0.0	alpha-hydroxy-acid oxidizing protein
1083	1229	0	0.0	monofunctional biosynthetic peptidoglycan transglycosylase
1082	1228	0	0.0	anion permease
1081	1227	0	0.0	RNA-binding protein
1080	1226	0	0.0	tyrosine-protein phosphatase
1078	1224	0	0.0	class IV adenylate cyclase
1077	1223	0	0.0	DUF1059 domain-containing protein
1076	1222	0	0.0	nucleoside 2-deoxyribosyltransferase
1075	1221	0	0.0	PqiC family protein
1074	1220	0	0.0	MlaD family protein
1073	1219	0	0.0	paraquat-inducible protein A
1072	1218	0	0.0	bifunctional 2-polyprenyl-6-hydroxyphenol methylase/3-demethylubiquinol 3-O-methyltransferase UbiG
1071	1217	0	0.0	DNA gyrase subunit A
1070	1216	0	0.0	3-phosphoshikimate 1-carboxyvinyltransferase
1069	1215	0	0.0	(d)CMP kinase
1068	1214	0	0.0	30S ribosomal protein S1
1084	1230	0	0.0	Hypothetical protein
1085	1231	0	0.0	DUF3274 domain-containing protein
1086	1234	0	0.0	PAAR domain-containing protein
1095	1247	0	0.0	Smr/MutS family protein
1101	1253	0	0.0	hypothetical protein
1100	1252	0	0.0	L%2CD-transpeptidase
1099	1251	0	0.0	uroporphyrinogen decarboxylase
1098	1250	0	0.0	DUF817 family protein
1097	1249	0	0.0	NADPH-dependent 2%2C4-dienoyl-CoA reductase
1096	1248	0	0.0	GTP cyclohydrolase I
1094	1246	0	0.0	MarC family protein
1087	1238	0	0.0	type II 3-dehydroquinate dehydratase
1093	1245	0	0.0	FKBP-type peptidyl-prolyl cis-trans isomerase
1092	1244	0	0.0	aspartate/tyrosine/aromatic aminotransferase
1091	1242	0	0.0	NAD(P)-dependent oxidoreductase
1090	1241	0	0.0	Ldh family oxidoreductase
1089	1240	0	0.0	membrane dipeptidase
1088	1239	0	0.0	alpha/beta hydrolase fold domain-containing protein
1291	1515	0	0.0	peptide MFS transporter
1485	1794	0	0.0	tetratricopeptide repeat protein
1293	1518	0	0.0	hypothetical protein
1500	1824	0	0.0	cupredoxin domain-containing protein
1498	1821	0	0.0	MerR family DNA-binding transcriptional regulator
1497	1818	0	0.0	protease HtpX
1496	1817	0	0.0	C40 family peptidase
1495	1816	0	0.0	putative membrane protein
1494	1815	0	0.0	conserved hypothetical protein
1493	1813	0	0.0	DUF6091 family protein
1492	1810	0	0.0	lipoyl synthase
1491	1807	0	0.0	5'-nucleotidase C-terminal domain-containing protein
1490	1802	0	0.0	methionine biosynthesis protein MetW
1489	1799	0	0.0	HPr family phosphocarrier protein
1488	1798	0	0.0	HAMP domain-containing histidine kinase
1487	1797	0	0.0	DUF3334 family protein
1486	1796	0	0.0	methyl-accepting chemotaxis protein
991	1084	0	0.0	DUF296 domain-containing protein
1484	1792	0	0.0	hsp70 family protein
1499	1823	0	0.0	DUF2256 domain-containing protein
1501	1827	0	0.0	hypothetical protein
1482	1790	0	0.0	DUF2760 domain-containing protein
1502	1846	0	0.0	two-component system VirA-like sensor kinase
1517	1882	0	0.0	M15 family metallopeptidase
1516	1881	0	0.0	alpha/beta hydrolase
1515	1880	0	0.0	hypothetical membrane associated protein
1514	1876	0	0.0	antibiotic biosynthesis monooxygenase
1513	1875	0	0.0	Lrp/AsnC family transcriptional regulator
1512	1874	0	0.0	Si-specific NAD(P)(+) transhydrogenase
1511	1873	0	0.0	hypothetical protein
1510	1871	0	0.0	DUF2235 domain-containing protein
1509	1870	0	0.0	DUF4123 domain-containing protein
1508	1866	0	0.0	2%2C3%2C4%2C5-tetrahydropyridine-2%2C6-dicarboxylate N-succinyltransferase
1507	1862	0	0.0	peptide chain release factor N(5)-glutamine methyltransferase
1506	1851	0	0.0	extracellular solute-binding protein
1505	1850	0	0.0	sugar-binding transcriptional regulator
1504	1849	0	0.0	gamma carbonic anhydrase family protein
1503	1848	0	0.0	LLM class flavin-dependent oxidoreductase
1483	1791	0	0.0	Hsp70 family protein
1481	1789	0	0.0	hypothetical protein
1519	1884	0	0.0	fused MFS/spermidine synthase
1462	1762	0	0.0	hypothetical protein
1460	1759	0	0.0	branched-chain amino acid ABC transporter ATP-binding protein/permease
1459	1756	0	0.0	amidohydrolase family protein
1458	1755	0	0.0	aromatic ring-hydroxylating dioxygenase subunit alpha
1457	1754	0	0.0	PDR/VanB family oxidoreductase
1456	1753	0	0.0	HU family DNA-binding protein
1455	1752	0	0.0	thiamine pyrophosphate-binding protein
1454	1750	0	0.0	methyltransferase
1453	1749	0	0.0	hypothetical protein
1452	1748	0	0.0	hypothetical protein
1451	1747	0	0.0	tail fiber protein
1450	1746	0	0.0	cytochrome c
1449	1745	0	0.0	GtrA family protein
1448	1743	0	0.0	hypothetical protein
1447	1742	0	0.0	lipocalin family protein
1446	1740	0	0.0	homocysteine S-methyltransferase family protein
1461	1760	0	0.0	acyl-CoA dehydrogenase
1463	1763	0	0.0	zinc carboxypeptidase
1480	1788	0	0.0	ion transporter
1464	1767	0	0.0	NAD(P)/FAD-dependent oxidoreductase
1479	1787	0	0.0	M81 family metallopeptidase
1478	1786	0	0.0	MurR/RpiR family transcriptional regulator
1477	1784	0	0.0	DSD1 family PLP-dependent enzyme
1476	1783	0	0.0	SH3 domain-containing protein
1475	1782	0	0.0	hypothetical protein
1474	1780	0	0.0	YitT family protein
1473	1779	0	0.0	U32 family peptidase
1472	1778	0	0.0	VanZ family protein
1471	1777	0	0.0	hypothetical protein
1470	1776	0	0.0	DUF2249 domain-containing protein
1469	1775	0	0.0	hemerythrin domain-containing protein
1468	1774	0	0.0	DUF4148 domain-containing protein
1467	1773	0	0.0	cytochrome P450
1466	1772	0	0.0	DUF3455 domain-containing protein
1465	1768	0	0.0	2-dehydropantoate 2-reductase
1518	1883	0	0.0	phage tail protein
1520	1888	0	0.0	YaiI/YqxD family protein
1294	1519	0	0.0	phospholipase
1576	2002	0	0.0	DEAD/DEAH box helicase
1574	1988	0	0.0	hypothetical protein
1573	1982	0	0.0	phosphatase PAP2 family protein
1572	1979	0	0.0	MoxR family ATPase
1571	1976	0	0.0	IS630 family transposase
1570	1975	0	0.0	glycogen/starch/alpha-glucan phosphorylase
1569	1974	0	0.0	CHAT domain-containing protein
1568	1973	0	0.0	ShlB/FhaC/HecB family hemolysin secretion/activation protein
1567	1972	0	0.0	filamentous hemagglutinin N-terminal domain-containing protein
1566	1971	0	0.0	trehalose-6-phosphate synthase
1565	1970	0	0.0	type II toxin-antitoxin system HipA family toxin
1564	1969	0	0.0	urease accessory protein UreG
1563	1968	0	0.0	urease accessory protein UreF
1562	1967	0	0.0	urease subunit alpha
1561	1966	0	0.0	urease subunit beta
1560	1965	0	0.0	adenylosuccinate synthase
1575	2000	0	0.0	bifunctional hydroxymethylpyrimidine kinase/phosphomethylpyrimidine kinase
1577	2013	0	0.0	DUF1851 domain-containing protein
1558	1963	0	0.0	lytic murein transglycosylase
1578	2014	0	0.0	DUF6531 domain-containing protein
1593	2035	0	0.0	protein phosphatase 2C domain-containing protein
1592	2034	0	0.0	serine/threonine-protein kinase
1591	2032	0	0.0	FtsX-like permease family protein
1590	2031	0	0.0	SUMF1/EgtB/PvdO family nonheme iron enzyme
1589	2030	0	0.0	type VI secretion-associated lipoprotein TagQ
1588	2029	0	0.0	glutaminase B
1587	2028	0	0.0	PaaI family thioesterase
1586	2027	0	0.0	molecular chaperone HtpG
1585	2026	0	0.0	nitrogen fixation protein NifW
1584	2023	0	0.0	nucleotide pyrophosphohydrolase
1583	2022	0	0.0	GNAT family N-acetyltransferase
1582	2021	0	0.0	hypothetical protein
1581	2020	0	0.0	Hpt domain-containing protein
1580	2019	0	0.0	response regulator
1579	2018	0	0.0	serine/threonine protein kinase
1559	1964	0	0.0	hemolysin III family protein
1557	1962	0	0.0	succinylglutamate desuccinylase/aspartoacylase family protein
1521	1889	0	0.0	adenylate/guanylate cyclase domain-containing protein
1538	1930	0	0.0	ATP phosphoribosyltransferase regulatory subunit
1536	1926	0	0.0	kinase/pyrophosphorylase
1535	1925	0	0.0	phosphoenolpyruvate synthase
1534	1924	0	0.0	FAD-binding oxidoreductase
1533	1916	0	0.0	hypoxanthine phosphoribosyltransferase
1532	1915	0	0.0	ankyrin repeat domain-containing protein
1531	1912	0	0.0	caspase family protein
1530	1911	0	0.0	caspase family protein
1529	1909	0	0.0	DUF4123 domain-containing protein
1528	1907	0	0.0	NAD(P)H:quinone oxidoreductase
1527	1900	0	0.0	DNA polymerase I
1526	1899	0	0.0	oxygen-dependent coproporphyrinogen oxidase
1525	1894	0	0.0	cytochrome
1524	1893	0	0.0	FAD-binding protein
1523	1892	0	0.0	Na+/H+ antiporter NhaD-like
1522	1891	0	0.0	M23 family metallopeptidase
1537	1927	0	0.0	3-deoxy-7-phosphoheptulonate synthase
1539	1932	0	0.0	histidine kinase
1556	1960	0	0.0	lytic polysaccharide monooxygenase
1540	1933	0	0.0	hypothetical protein
1555	1959	0	0.0	transposase
1554	1958	0	0.0	hypothetical protein
1553	1954	0	0.0	LacI family DNA-binding transcriptional regulator
1552	1952	0	0.0	heme-binding protein
1551	1951	0	0.0	SMP-30/gluconolactonase/LRE family protein
1550	1949	0	0.0	6-carboxytetrahydropterin synthase
1549	1944	0	0.0	Mth938-like domain-containing protein
1548	1943	0	0.0	single-stranded-DNA-specific exonuclease RecJ
1547	1942	0	0.0	DUF885 domain-containing protein
1546	1940	0	0.0	nodulation protein NfeD
1545	1939	0	0.0	peptide chain release factor 1
1544	1938	0	0.0	lysine--tRNA ligase
1543	1937	0	0.0	FAD:protein FMN transferase
1542	1936	0	0.0	heavy metal translocating P-type ATPase
1541	1934	0	0.0	bifunctional acetate--CoA ligase family protein/GNAT family N-acetyltransferase
1445	1738	0	0.0	TraB/GumN family protein
1444	1737	0	0.0	3-deoxy-7-phosphoheptulonate synthase class II
1443	1736	0	0.0	c-type cytochrome
1349	1607	0	0.0	DUF4384 domain-containing protein
1347	1605	0	0.0	DUF1513 domain-containing protein
1346	1604	0	0.0	tripartite tricarboxylate transporter permease
1345	1603	0	0.0	dihydroxy-acid dehydratase
1344	1600	0	0.0	tripartite tricarboxylate transporter substrate binding protein
1343	1596	0	0.0	glycosyltransferase
1342	1595	0	0.0	type II and III secretion system protein family protein
1341	1593	0	0.0	AAA family ATPase
1340	1591	0	0.0	AAA family ATPase
1339	1590	0	0.0	peptidoglycan-binding protein
1338	1589	0	0.0	invasion associated locus B family protein
1337	1582	0	0.0	copper resistance protein NlpE N-terminal domain-containing protein
1336	1581	0	0.0	hypothetical protein
1335	1580	0	0.0	type VI secretion system membrane subunit TssM
1334	1579	0	0.0	DUF4123 domain-containing protein
1333	1578	0	0.0	hypothetical protein
1348	1606	0	0.0	imelysin family protein
1350	1608	0	0.0	calcium-binding protein
1331	1575	0	0.0	RNA polymerase sigma factor RpoH
1351	1609	0	0.0	hypothetical protein
1366	1631	0	0.0	gamma-glutamyltransferase
1365	1627	0	0.0	DUF393 domain-containing protein
1364	1626	0	0.0	bacteriohemerythrin
1363	1625	0	0.0	Fic family protein
1362	1624	0	0.0	thioredoxin family protein
1361	1622	0	0.0	hypothetical protein
1360	1618	0	0.0	glycoside hydrolase family protein
1359	1617	0	0.0	patatin-like phospholipase family protein
1358	1616	0	0.0	GntP family permease
1357	1615	0	0.0	DUF2974 domain-containing protein
1356	1614	0	0.0	hypothetical protein
1355	1613	0	0.0	hypothetical protein
1354	1612	0	0.0	ATP-dependent helicase HrpB
1353	1611	0	0.0	DUF2892 domain-containing protein
1352	1610	0	0.0	sialidase
1332	1577	0	0.0	sel1 repeat family protein
1330	1574	0	0.0	CPBP family intramembrane metalloprotease
1442	1735	0	0.0	hypothetical protein
1311	1544	0	0.0	purine permease
1309	1541	0	0.0	UDP-N-acetylglucosamine 2-epimerase (non-hydrolyzing)
1308	1540	0	0.0	nucleotide sugar dehydrogenase
1307	1539	0	0.0	S-formylglutathione hydrolase
1306	1537	0	0.0	mandelate racemase/muconate lactonizing enzyme family protein
1305	1535	0	0.0	glycosyltransferase
1304	1534	0	0.0	MBL fold metallo-hydrolase
1303	1533	0	0.0	chemotaxis protein CheW
1302	1532	0	0.0	GNAT family N-acetyltransferase
1301	1529	0	0.0	TIGR00730 family Rossman fold protein
1300	1528	0	0.0	diacylglycerol kinase
1299	1526	0	0.0	rubrerythrin family protein
1298	1525	0	0.0	cardiolipin synthase
1297	1524	0	0.0	energy transducer TonB
1296	1523	0	0.0	hypothetical protein
1295	1520	0	0.0	XRE family transcriptional regulator
1310	1542	0	0.0	chain-length determining protein
1312	1545	0	0.0	amidase
1329	1573	0	0.0	M23 family metallopeptidase
1313	1546	0	0.0	ribonuclease activity regulator RraA
1328	1572	0	0.0	PAAR domain-containing protein
1327	1570	0	0.0	ADP-ribosylglycohydrolase family protein
1326	1569	0	0.0	excinuclease ABC subunit UvrA
1325	1566	0	0.0	YbhB/YbcL family Raf kinase inhibitor-like protein
1324	1565	0	0.0	hypothetical protein
1323	1564	0	0.0	hypothetical protein
1322	1563	0	0.0	hypothetical protein
1321	1561	0	0.0	cupin-like domain-containing protein
1320	1559	0	0.0	hypothetical protein
1319	1558	0	0.0	hypothetical protein
1318	1557	0	0.0	saccharopine dehydrogenase family protein
1317	1556	0	0.0	carboxynorspermidine decarboxylase
1316	1555	0	0.0	sodium/glutamate symporter
1315	1551	0	0.0	glycogen debranching protein GlgX
1314	1550	0	0.0	maltose alpha-D-glucosyltransferase
1367	1633	0	0.0	HAD-IA family hydrolase
1368	1635	0	0.0	pyrroline-5-carboxylate reductase
1369	1637	0	0.0	hypothetical protein
1424	1708	0	0.0	serine/threonine protein kinase
1422	1706	0	0.0	Tat pathway signal sequence domain protein
1421	1705	0	0.0	DUF1036 domain-containing protein
1420	1704	0	0.0	hypothetical protein
1419	1703	0	0.0	Sir2 family NAD-dependent protein deacetylase
1418	1702	0	0.0	CspA family cold shock protein
1417	1701	0	0.0	DUF192 domain-containing protein
1416	1700	0	0.0	hypothetical protein
1415	1699	0	0.0	hypothetical protein
1414	1697	0	0.0	M23 family metallopeptidase
1413	1696	0	0.0	hypothetical protein
1412	1695	0	0.0	hypothetical protein
1411	1694	0	0.0	protein-glutamate O-methyltransferase CheR
1410	1693	0	0.0	excinuclease ABC subunit UvrB
1409	1691	0	0.0	hypothetical protein
1408	1690	0	0.0	ImmA/IrrE family metallo-endopeptidase
1423	1707	0	0.0	MotA/TolQ/ExbB proton channel family protein
1425	1710	0	0.0	hypothetical protein
1370	1638	0	0.0	hypothetical protein
1426	1711	0	0.0	SRPBCC domain-containing protein
1441	1734	0	0.0	hypothetical protein
1440	1732	0	0.0	Spx/MgsR family RNA polymerase-binding regulatory protein
1439	1731	0	0.0	DUF2165 domain-containing protein
1438	1730	0	0.0	VIT1/CCC1 transporter family protein
1437	1729	0	0.0	conserved hypothetical protein
1436	1728	0	0.0	ligase-associated DNA damage response exonuclease
1435	1727	0	0.0	ATP-dependent DNA ligase
1434	1726	0	0.0	ligase-associated DNA damage response DEXH box helicase
1433	1719	0	0.0	HD domain-containing protein
1432	1718	0	0.0	helix-turn-helix domain-containing protein
1431	1717	0	0.0	penicillin-binding protein 1C
1430	1716	0	0.0	alpha-2-macroglobulin
1429	1714	0	0.0	ABC transporter permease
1428	1713	0	0.0	tetratricopeptide repeat protein
1427	1712	0	0.0	SMI1/KNR4 family protein
1407	1687	0	0.0	GGDEF domain-containing protein
1406	1685	0	0.0	hypothetical protein
1405	1684	0	0.0	tRNA (guanosine(46)-N7)-methyltransferase TrmB
1404	1682	0	0.0	tRNA (guanosine(37)-N1)-methyltransferase TrmD
1385	1660	0	0.0	polysaccharide deacetylase family protein
1384	1658	0	0.0	OmpA family protein
1383	1657	0	0.0	hypothetical protein
1382	1656	0	0.0	methylcrotonoyl-CoA carboxylase
1381	1655	0	0.0	AraC family transcriptional regulator
1380	1654	0	0.0	uroporphyrinogen-III C-methyltransferase
1379	1652	0	0.0	nitrate- and nitrite sensing domain-containing protein
1378	1650	0	0.0	MltA domain-containing protein
1377	1649	0	0.0	hypothetical protein
1376	1645	0	0.0	circularly permuted type 2 ATP-grasp protein
1375	1644	0	0.0	transglutaminase family protein
1374	1643	0	0.0	alpha-E domain-containing protein
1373	1642	0	0.0	circularly permuted type 2 ATP-grasp protein
1372	1640	0	0.0	TetR/AcrR family transcriptional regulator
1371	1639	0	0.0	alkaline phosphatase family protein
1386	1661	0	0.0	LysM peptidoglycan-binding domain-containing protein
1387	1662	0	0.0	undecaprenyl-diphosphate phosphatase
1388	1663	0	0.0	histidine kinase
1397	1673	0	0.0	hydrolase
1403	1681	0	0.0	ribosome maturation factor RimM
1402	1680	0	0.0	caspase family protein
1401	1679	0	0.0	phosphoribosylamine--glycine ligase
1400	1677	0	0.0	PQQ-binding-like beta-propeller repeat protein
1399	1675	0	0.0	GAF domain-containing protein
1398	1674	0	0.0	hypothetical protein
1396	1672	0	0.0	EF-hand domain-containing protein
1389	1664	0	0.0	CoA transferase
1395	1671	0	0.0	DUF4198 domain-containing protein
1394	1670	0	0.0	tRNA dihydrouridine(20/20a) synthase DusA
1393	1669	0	0.0	sensor domain-containing diguanylate cyclase
1392	1668	0	0.0	tail fiber domain-containing protein
1391	1667	0	0.0	M23 family metallopeptidase
1390	1665	0	0.0	PEP-CTERM sorting domain-containing protein
992	1085	0	0.0	nitrite reductase small subunit NirD
797	751	0	0.0	hypothetical protein
990	1083	0	0.0	hypothetical protein
592	384	0	0.0	exodeoxyribonuclease VII large subunit
590	382	0	0.0	cell envelope biogenesis protein TolA
589	381	0	0.0	hypothetical protein
588	380	0	0.0	exodeoxyribonuclease I
587	379	0	0.0	GNAT family N-acetyltransferase
586	378	0	0.0	hypothetical protein
585	370	0	0.0	hypothetical protein
584	369	0	0.0	Hypothetical protein
583	368	0	0.0	hydantoinase B/oxoprolinase family protein
582	367	0	0.0	alpha-L-fucosidase
581	366	0	0.0	CHASE domain-containing protein
580	365	0	0.0	Hpt domain-containing protein
579	364	0	0.0	glycerophosphoryl diester phosphodiesterase
578	363	0	0.0	sulfite exporter TauE/SafE family protein
577	362	0	0.0	GGDEF domain-containing protein
576	361	0	0.0	GAK system CofD-like protein
591	383	0	0.0	hypothetical protein
593	385	0	0.0	6-phosphogluconolactonase
574	359	0	0.0	M67 family metallopeptidase
594	389	0	0.0	membrane protein
609	429	0	0.0	NAD(P)-dependent glycerol-3-phosphate dehydrogenase
608	423	0	0.0	DUF4156 domain-containing protein
607	422	0	0.0	3-oxoacyl-ACP synthase III
606	421	0	0.0	DUF3667 domain-containing protein
605	420	0	0.0	YkgJ family cysteine cluster protein
604	417	0	0.0	choloylglycine hydrolase
603	416	0	0.0	Trm112 family protein
602	415	0	0.0	hypothetical protein
601	410	0	0.0	transcriptional repressor
600	407	0	0.0	M48 family metallopeptidase
599	402	0	0.0	response regulator
598	400	0	0.0	glycine zipper 2TM domain-containing protein
597	399	0	0.0	chemotaxis protein CheB
596	397	0	0.0	DUF3237 domain-containing protein
595	395	0	0.0	hypothetical protein
575	360	0	0.0	cation diffusion facilitator family transporter
573	358	0	0.0	hypothetical protein
611	432	0	0.0	molybdopterin molybdotransferase MoeA
554	302	0	0.0	hypothetical protein
552	300	0	0.0	TerC family protein
551	299	0	0.0	urea ABC transporter permease subunit UrtB
550	298	0	0.0	urease accessory protein UreE
549	297	0	0.0	urease subunit gamma
548	296	0	0.0	allantoinase PuuE
547	295	0	0.0	DNA-binding protein
546	294	0	0.0	hypothetical protein
545	293	0	0.0	hypothetical protein
544	292	0	0.0	VWA domain-containing protein
543	290	0	0.0	xanthine dehydrogenase accessory protein XdhC
542	288	0	0.0	VOC family protein
541	286	0	0.0	hypothetical protein
540	285	0	0.0	beta lactamase family protein
539	284	0	0.0	methylmalonyl-CoA epimerase
538	283	0	0.0	hypothetical protein
553	301	0	0.0	hypothetical protein
555	303	0	0.0	OmpW family protein
572	357	0	0.0	bifunctional 4-hydroxy-2-oxoglutarate aldolase/2-dehydro-3-deoxy-phosphogluconate aldolase
556	306	0	0.0	methyltransferase domain-containing protein
571	356	0	0.0	PEPxxWA-CTERM sorting domain-containing protein
570	354	0	0.0	4-hydroxy-2-oxoheptanedioate aldolase
569	352	0	0.0	helix-turn-helix transcriptional regulator
568	351	0	0.0	3-deoxy-D-manno-octulosonic acid transferase
567	348	0	0.0	metallophosphoesterase
566	334	0	0.0	tRNA guanosine(34) transglycosylase Tgt
565	332	0	0.0	tRNA preQ1(34) S-adenosylmethionine ribosyltransferase-isomerase QueA
564	331	0	0.0	RlmE family RNA methyltransferase
563	328	0	0.0	acyltransferase
562	320	0	0.0	GGDEF domain-containing protein
561	319	0	0.0	bifunctional tRNA (5-methylaminomethyl-2-thiouridine)(34)-methyltransferase MnmD/FAD-dependent 5-carboxymethylaminomethyl-2-thiouridine(34) oxidoreductase MnmC
560	317	0	0.0	H-NS histone family protein
559	316	0	0.0	hypothetical protein
558	315	0	0.0	fatty acid desaturase
557	307	0	0.0	ribonuclease HI
610	431	0	0.0	DUF924 family protein
612	433	0	0.0	cyclic pyranopterin monophosphate synthase MoaC
989	1082	0	0.0	ATP-binding protein
668	530	0	0.0	lytic transglycosylase domain-containing protein
666	527	0	0.0	conserved hypothetical protein%2C Hemerythrin HHE cation binding region
665	526	0	0.0	ferredoxin family protein
664	525	0	0.0	transcriptional regulator of formate dehydrogenase operon%2C LysR
663	524	0	0.0	formate dehydrogenase formation protein
662	521	0	0.0	ATP-dependent zinc metalloprotease FtsH
661	516	0	0.0	secondary thiamine-phosphate synthase enzyme YjbQ
660	511	0	0.0	NAD(P)H-dependent oxidoreductase
659	510	0	0.0	ABC transporter permease
658	509	0	0.0	FtsX-like permease family protein
657	508	0	0.0	BLUF domain-containing protein
656	507	0	0.0	hypothetical protein
655	506	0	0.0	thiol:disulfide interchange protein DsbA/DsbL
654	505	0	0.0	endonuclease/exonuclease/phosphatase family protein
653	504	0	0.0	exodeoxyribonuclease V subunit gamma
652	503	0	0.0	exodeoxyribonuclease V subunit beta
667	529	0	0.0	tRNA (5-methylaminomethyl-2-thiouridine)(34)-methyltransferase MnmD
669	532	0	0.0	MFS transporter
650	501	0	0.0	gamma-glutamylcyclotransferase
670	533	0	0.0	organic hydroperoxide resistance protein
685	573	0	0.0	FkbM family methyltransferase
684	572	0	0.0	hypothetical protein
683	571	0	0.0	low temperature requirement protein A
682	567	0	0.0	caspase family protein
681	564	0	0.0	ethanolamine ammonia-lyase subunit EutB
680	562	0	0.0	carbohydrate porin
679	560	0	0.0	ABC transporter permease
678	559	0	0.0	AsmA family protein
677	557	0	0.0	serine hydrolase
676	548	0	0.0	nitronate monooxygenase
675	540	0	0.0	hypothetical protein
674	539	0	0.0	DUF1646 family protein
673	538	0	0.0	cytochrome c
672	537	0	0.0	hypothetical protein
671	536	0	0.0	SpoIIE family protein phosphatase
651	502	0	0.0	exodeoxyribonuclease V subunit alpha
649	500	0	0.0	deoxyguanosinetriphosphate triphosphohydrolase
613	439	0	0.0	rubrerythrin
630	465	0	0.0	ribulose-phosphate 3-epimerase
628	463	0	0.0	histidine phosphatase family protein
627	460	0	0.0	hypothetical protein
626	459	0	0.0	non-ribosomal peptide synthetase
625	458	0	0.0	DNA gyrase inhibitor YacG
624	457	0	0.0	prepilin peptidase
623	456	0	0.0	type II secretion system F family protein
622	455	0	0.0	type IV-A pilus assembly ATPase PilB
621	454	0	0.0	50S ribosomal protein L21
620	453	0	0.0	50S ribosomal protein L27
619	452	0	0.0	glutamate 5-kinase
618	451	0	0.0	RNA pyrophosphohydrolase
617	450	0	0.0	glutamate synthase large subunit
616	448	0	0.0	hypothetical protein
615	441	0	0.0	RsmB/NOP family class I SAM-dependent RNA methyltransferase
614	440	0	0.0	bifunctional phosphoribosylaminoimidazolecarboxamide formyltransferase/IMP cyclohydrolase
629	464	0	0.0	DUF1045 domain-containing protein
631	466	0	0.0	zinc-finger domain-containing protein
648	499	0	0.0	YeeE/YedE family protein
632	467	0	0.0	class I SAM-dependent RNA methyltransferase
647	498	0	0.0	YeeE/YedE family protein
646	497	0	0.0	MBL fold metallo-hydrolase
645	496	0	0.0	type VI secretion system contractile sheath large subunit
644	495	0	0.0	molybdenum cofactor biosynthesis protein MoaE
643	494	0	0.0	molybdopterin converting factor subunit 1
642	489	0	0.0	hydroxymethylglutaryl-CoA lyase
641	487	0	0.0	FdhF/YdeP family oxidoreductase
640	482	0	0.0	protein-export chaperone SecB
639	481	0	0.0	dephospho-CoA kinase
638	479	0	0.0	PilZ domain-containing protein
637	477	0	0.0	glutamine-hydrolyzing carbamoyl-phosphate synthase small subunit
636	476	0	0.0	DNA primase
635	473	0	0.0	tyrosine--tRNA ligase
634	470	0	0.0	suppressor of fused domain protein
633	469	0	0.0	hypothetical protein
537	280	0	0.0	hypothetical protein
536	279	0	0.0	glutathione S-transferase family protein
535	278	0	0.0	DUF4202 domain-containing protein
441	98	0	0.0	hypothetical protein
439	74	0	0.0	RNA polymerase-binding protein DksA
438	73	0	0.0	phosphomethylpyrimidine synthase ThiC
437	72	0	0.0	Na+/H+ antiporter NhaA
436	71	0	0.0	DUF3304 domain-containing protein
435	70	0	0.0	hypothetical protein
434	69	0	0.0	hypothetical protein
433	67	0	0.0	(2Fe-2S)-binding protein
432	66	0	0.0	nitrous oxide reductase family maturation protein NosD
431	65	0	0.0	CDP-diacylglycerol diphosphatase
430	64	0	0.0	potassium transporter Kup
429	63	0	0.0	GNAT family N-acetyltransferase
428	62	0	0.0	hypothetical protein
427	61	0	0.0	alpha-glucosidase
426	60	0	0.0	zinc ABC transporter substrate-binding protein
425	59	0	0.0	DUF45 domain-containing protein
440	92	0	0.0	OmpA family protein
442	99	0	0.0	NAD synthetase
423	55	0	0.0	chorismate synthase
443	101	0	0.0	hypothetical protein
458	119	0	0.0	2-isopropylmalate synthase
457	118	0	0.0	type II toxin-antitoxin system RelE/ParE family toxin
456	117	0	0.0	Na/Pi cotransporter family protein
455	116	0	0.0	hydroxysqualene dehydroxylase HpnE
454	115	0	0.0	glycine cleavage system aminomethyltransferase GcvT
453	114	0	0.0	hypothetical protein
452	112	0	0.0	5-(carboxyamino)imidazole ribonucleotide synthase
451	111	0	0.0	conserved hypothetical protein
450	108	0	0.0	antibiotic biosynthesis monooxygenase
449	107	0	0.0	phosphoribosylformylglycinamidine cyclo-ligase
448	106	0	0.0	phosphoribosylglycinamide formyltransferase
447	105	0	0.0	BPSL0067 family protein
446	104	0	0.0	DNA/RNA non-specific endonuclease
445	103	0	0.0	DUF496 family protein
444	102	0	0.0	polyphosphate kinase 1
424	58	0	0.0	fumarate hydratase
422	54	0	0.0	formyltransferase
534	275	0	0.0	thioredoxin domain-containing protein
403	23	0	0.0	50S ribosomal protein L34
401	19	0	0.0	urease accessory protein UreD
400	18	0	0.0	DUF2189 domain-containing protein
399	17	0	0.0	tetratricopeptide repeat protein
398	16	0	0.0	NADP-dependent phosphogluconate dehydrogenase
397	15	0	0.0	urea ABC transporter permease subunit UrtB
396	13	0	0.0	hypothetical protein
395	12	0	0.0	DUF423 domain-containing protein
394	11	0	0.0	hypothetical protein
393	8	0	0.0	PAAR domain-containing protein
392	7	0	0.0	hypothetical protein
391	6	0	0.0	DUF2141 domain-containing protein
390	5	0	0.0	siderophore-interacting protein
389	4	0	0.0	helix-turn-helix domain-containing protein
388	3	0	0.0	VWA domain-containing protein
387	1	0	0.0	general stress protein
402	20	0	0.0	exopolysaccharide biosynthesis protein
404	25	0	0.0	serine O-acetyltransferase
421	53	0	0.0	PaaI family thioesterase
405	26	0	0.0	GntR family transcriptional regulator
420	52	0	0.0	penicillin acylase family protein
419	51	0	0.0	four-carbon acid sugar kinase family protein
418	49	0	0.0	GspH/FimT family pseudopilin
417	48	0	0.0	DUF1127 domain-containing protein
416	42	0	0.0	hypothetical protein
415	41	0	0.0	divalent metal cation transporter
414	36	0	0.0	IS6 family transposase
413	35	0	0.0	gluconate transporter
412	33	0	0.0	cytochrome c oxidase cbb3-type subunit 3
411	32	0	0.0	cbb3-type cytochrome c oxidase subunit 3
410	31	0	0.0	cbb3-type cytochrome oxidase maturation protein
409	30	0	0.0	hypothetical protein
408	29	0	0.0	DUF2931 family protein
407	28	0	0.0	DNA/RNA non-specific endonuclease
406	27	0	0.0	M48 family metallopeptidase
459	120	0	0.0	presqualene diphosphate synthase HpnD
460	121	0	0.0	DUF934 domain-containing protein
461	122	0	0.0	HDOD domain-containing protein
516	222	0	0.0	response regulator
514	218	0	0.0	hypothetical protein
513	217	0	0.0	DUF2164 domain-containing protein
512	216	0	0.0	flagellar protein export ATPase FliI
511	215	0	0.0	helix-turn-helix transcriptional regulator
510	214	0	0.0	hypothetical protein
509	212	0	0.0	histidine kinase
508	211	0	0.0	galactose mutarotase
507	210	0	0.0	argininosuccinate lyase
506	205	0	0.0	tRNA (adenosine(37)-N6)-dimethylallyltransferase MiaA
505	200	0	0.0	cupin domain-containing protein
504	199	0	0.0	glucan 1%2C4-alpha-glucosidase
503	198	0	0.0	MFS transporter
502	194	0	0.0	YebC/PmpR family DNA-binding transcriptional regulator
501	193	0	0.0	peptidoglycan/xylan/chitin deacetylase (PgdA/CDA1 family)
500	192	0	0.0	helix-turn-helix domain-containing protein
515	221	0	0.0	glutamine--tRNA ligase/YqeY domain fusion protein
517	243	0	0.0	fluoride efflux transporter CrcB
462	123	0	0.0	SCP2 sterol-binding domain-containing protein
518	244	0	0.0	twin-arginine translocase subunit TatC
533	274	0	0.0	hypothetical protein
532	273	0	0.0	phage late control D family protein
531	270	0	0.0	ClpXP protease specificity-enhancing factor
530	269	0	0.0	sensor histidine kinase KdpD
529	268	0	0.0	potassium-transporting ATPase subunit KdpC
528	267	0	0.0	potassium-transporting ATPase subunit KdpA
527	266	0	0.0	K(+)-transporting ATPase subunit F
526	264	0	0.0	galactose-1-phosphate uridylyltransferase
525	263	0	0.0	5-(carboxyamino)imidazole ribonucleotide mutase
524	262	0	0.0	transposase
523	261	0	0.0	carboxypeptidase regulatory-like domain-containing protein
522	250	0	0.0	glutamate--cysteine ligase
521	249	0	0.0	FAD-dependent oxidoreductase
520	248	0	0.0	type VI secretion system baseplate subunit TssK
519	245	0	0.0	metallophosphoesterase
499	191	0	0.0	beta-glucosidase
498	189	0	0.0	cytochrome-c oxidase%2C cbb3-type subunit II
497	188	0	0.0	cytochrome-c oxidase%2C cbb3-type subunit I
496	187	0	0.0	sulfite exporter TauE/SafE family protein
477	149	0	0.0	putative DNA modification/repair radical SAM protein
476	148	0	0.0	tRNA adenosine(34) deaminase TadA
475	147	0	0.0	DUF4126 domain-containing protein
474	146	0	0.0	sodium ion-translocating decarboxylase subunit beta
473	144	0	0.0	hypothetical protein
472	143	0	0.0	transposase
471	142	0	0.0	hypothetical protein
470	140	0	0.0	Na+/proline symporter
469	138	0	0.0	HAMP domain-containing histidine kinase
468	137	0	0.0	hemoglobin
467	135	0	0.0	tetraacyldisaccharide 4'-kinase
466	134	0	0.0	phosphotransferase
465	133	0	0.0	MBL fold metallo-hydrolase
464	132	0	0.0	hypothetical protein
463	131	0	0.0	cob(I)yrinic acid a%2Cc-diamide adenosyltransferase
478	150	0	0.0	selenide%2C water dikinase SelD
479	155	0	0.0	hypothetical protein
480	158	0	0.0	DUF1285 domain-containing protein
489	168	0	0.0	adenosylcobalamin-dependent ribonucleoside-diphosphate reductase
495	183	0	0.0	xanthine dehydrogenase family protein molybdopterin-binding subunit
494	182	0	0.0	xanthine dehydrogenase family protein subunit M
493	175	0	0.0	hypothetical protein
492	172	0	0.0	inorganic diphosphatase
491	171	0	0.0	sodium-translocating pyrophosphatase
490	169	0	0.0	polyisoprenoid-binding protein
488	167	0	0.0	PilZ domain-containing protein
481	159	0	0.0	succinate--CoA ligase subunit alpha
487	165	0	0.0	NAD(P) transhydrogenase subunit alpha
486	164	0	0.0	hypothetical protein
485	163	0	0.0	hypothetical protein
484	162	0	0.0	permease
483	161	0	0.0	NTP transferase domain-containing protein
482	160	0	0.0	hypothetical protein
686	575	0	0.0	CHAP domain-containing protein
687	576	0	0.0	GNAT family N-acetyltransferase
688	579	0	0.0	aminotransferase class I/II-fold pyridoxal phosphate-dependent enzyme
896	914	0	0.0	phenylalanine--tRNA ligase subunit alpha
894	912	0	0.0	50S ribosomal protein L35
893	907	0	0.0	cobalamin-binding protein
892	906	0	0.0	iron ABC transporter permease
891	905	0	0.0	citrate synthase family protein
890	904	0	0.0	MmgE/PrpD family protein
889	903	0	0.0	acyl-CoA thioesterase
888	902	0	0.0	glycosyltransferase
887	901	0	0.0	MetQ/NlpA family lipoprotein
886	900	0	0.0	TAXI family TRAP transporter solute-binding subunit
885	899	0	0.0	rubredoxin
884	898	0	0.0	XRE family transcriptional regulator
883	897	0	0.0	transglycosylase SLT domain-containing protein
882	896	0	0.0	hypothetical protein
881	894	0	0.0	tryptophan synthase beta chain
880	890	0	0.0	trehalose-phosphatase
895	913	0	0.0	50S ribosomal protein L20
897	915	0	0.0	phenylalanine--tRNA ligase subunit beta
878	888	0	0.0	hypothetical protein
898	916	0	0.0	elongation factor G
913	945	0	0.0	hypothetical protein
912	943	0	0.0	polyprenyl synthetase family protein
911	942	0	0.0	magnesium and cobalt transport protein CorA
910	941	0	0.0	DUF4105 domain-containing protein
909	940	0	0.0	hemolysin family protein
908	939	0	0.0	rRNA maturation RNase YbeY
907	938	0	0.0	PhoH family protein
906	937	0	0.0	lytic transglycosylase domain-containing protein
905	936	0	0.0	ubiquinol-cytochrome c reductase iron-sulfur subunit
904	935	0	0.0	cytochrome bc complex cytochrome b subunit
903	934	0	0.0	cytochrome c1
902	922	0	0.0	SMI1/KNR4 family protein
901	921	0	0.0	hypothetical protein
900	920	0	0.0	type I methionyl aminopeptidase
899	918	0	0.0	sensor domain-containing diguanylate cyclase
879	889	0	0.0	glycoside hydrolase family 15 protein
877	885	0	0.0	4-hydroxy-3-methylbut-2-enyl diphosphate reductase
840	832	0	0.0	JDVT-CTERM system CAAX-type protease
858	858	0	0.0	K+/H+ antiporter subunit F
856	856	0	0.0	UDP-4-amino-4%2C6-dideoxy-N-acetyl-beta-L-altrosamine transaminase
855	855	0	0.0	alpha%2Calpha-trehalase
854	854	0	0.0	aspartyl/asparaginyl beta-hydroxylase domain-containing protein
853	853	0	0.0	lactonase family protein
852	851	0	0.0	integrase arm-type DNA-binding domain-containing protein
851	848	0	0.0	histidinol dehydrogenase
850	847	0	0.0	amino acid racemase
849	845	0	0.0	small-conductance mechanosensitive channel MscS
848	841	0	0.0	hypothetical protein
847	840	0	0.0	hypothetical protein
846	839	0	0.0	chemotaxis protein CheA
845	838	0	0.0	STAS domain-containing protein
844	837	0	0.0	chemotaxis protein CheB
843	836	0	0.0	chemotaxis protein CheD
842	834	0	0.0	N-acyl homoserine lactonase family protein
857	857	0	0.0	class I SAM-dependent methyltransferase
859	859	0	0.0	Na+/H+ antiporter subunit G
876	884	0	0.0	PilW family protein
860	860	0	0.0	hypothetical protein
875	883	0	0.0	PQQ-binding-like beta-propeller repeat protein
874	882	0	0.0	prepilin-type N-terminal cleavage/methylation domain-containing protein
873	881	0	0.0	patatin-like phospholipase family protein
872	880	0	0.0	peroxidase
871	879	0	0.0	catalase
870	877	0	0.0	bacterioferritin
869	875	0	0.0	glycosyltransferase family 4 protein
868	869	0	0.0	ATP-independent periplasmic protein-refolding chaperone Spy
867	868	0	0.0	leucine-rich repeat-containing serine/threonine-protein kinase
866	867	0	0.0	hypothetical protein
865	865	0	0.0	serine hydrolase
864	864	0	0.0	Ku protein
863	863	0	0.0	adenylate/guanylate cyclase domain-containing protein
862	862	0	0.0	transglycosylase SLT domain-containing protein
861	861	0	0.0	TauD/TfdA family dioxygenase
914	946	0	0.0	hypothetical protein
915	947	0	0.0	hypothetical protein
916	950	0	0.0	aldehyde dehydrogenase family protein
971	1029	0	0.0	peptidoglycan-binding protein
969	1027	0	0.0	Dabb family protein
968	1026	0	0.0	PaaI family thioesterase
967	1025	0	0.0	alpha/beta hydrolase
966	1024	0	0.0	NRDE family protein
965	1023	0	0.0	folate-binding protein YgfZ
964	1018	0	0.0	IS66 family insertion sequence element accessory protein TnpB
963	1017	0	0.0	hypothetical protein
962	1016	0	0.0	GAF domain-containing protein
961	1015	0	0.0	sensor histidine kinase
960	1012	0	0.0	3-oxoacyl-ACP reductase
959	1011	0	0.0	phosphoribosyltransferase
958	1010	0	0.0	DUF5335 family protein
957	1009	0	0.0	hypothetical protein
956	1008	0	0.0	trimeric intracellular cation channel family protein
955	1007	0	0.0	cohesin domain-containing protein
970	1028	0	0.0	YceI family protein
972	1030	0	0.0	DUF4442 domain-containing protein
917	951	0	0.0	SRPBCC family protein
973	1031	0	0.0	acyl-CoA-binding protein
988	1081	0	0.0	exonuclease SbcCD subunit D
987	1080	0	0.0	SMC family ATPase
986	1078	0	0.0	HDOD domain-containing protein
985	1076	0	0.0	DUF485 domain-containing protein
984	1060	0	0.0	hypothetical protein
983	1058	0	0.0	DUF1330 domain-containing protein
982	1053	0	0.0	superoxide dismutase
981	1046	0	0.0	cytochrome ubiquinol oxidase subunit I
980	1045	0	0.0	cytochrome d ubiquinol oxidase subunit II
979	1038	0	0.0	cobalt-precorrin-6A reductase
978	1037	0	0.0	cobalt-precorrin-5B (C(1))-methyltransferase
977	1036	0	0.0	precorrin-6y C5%2C15-methyltransferase (decarboxylating) subunit CbiE
976	1035	0	0.0	nitrite/sulfite reductase
975	1034	0	0.0	precorrin-3B C(17)-methyltransferase
974	1033	0	0.0	hypothetical protein
954	1006	0	0.0	hypothetical protein
953	1005	0	0.0	glucose-6-phosphate dehydrogenase
952	1004	0	0.0	ABC transporter permease
951	1002	0	0.0	TatD family hydrolase
932	975	0	0.0	IS3 family transposase
931	974	0	0.0	succinylglutamate desuccinylase
930	973	0	0.0	catalase
929	972	0	0.0	ABC transporter substrate-binding protein
928	971	0	0.0	phosphate/phosphite/phosphonate ABC transporter substrate-binding protein
927	970	0	0.0	aspartate kinase
926	969	0	0.0	ATP-dependent Clp protease adapter ClpS
925	968	0	0.0	DUF3592 domain-containing protein
924	967	0	0.0	TonB-dependent receptor
923	963	0	0.0	multicopper oxidase domain-containing protein
922	961	0	0.0	conserved hypothetical protein
921	958	0	0.0	histidine phosphatase family protein
920	956	0	0.0	ribosome biogenesis GTP-binding protein YihA/YsxC
919	954	0	0.0	membrane protein insertase YidC
918	952	0	0.0	TetR/AcrR family transcriptional regulator
933	976	0	0.0	hypothetical protein
934	977	0	0.0	ubiquinol oxidase subunit II
935	978	0	0.0	cbb3-type cytochrome c oxidase subunit I
944	992	0	0.0	EF-P lysine aminoacylase GenX
950	1000	0	0.0	D-alanyl-D-alanine carboxypeptidase
949	999	0	0.0	SPOR domain-containing protein
948	998	0	0.0	FGGY-family carbohydrate kinase
947	995	0	0.0	hypothetical protein
946	994	0	0.0	DUF1161 domain-containing protein
945	993	0	0.0	transporter
943	991	0	0.0	universal stress protein UspC
936	979	0	0.0	transposase%2C Mutator family
942	989	0	0.0	DUF3592 domain-containing protein
941	987	0	0.0	DUF1415 domain-containing protein
940	986	0	0.0	SAM-dependent methyltransferase
939	985	0	0.0	LEA type 2 family protein
938	984	0	0.0	hypothetical protein
937	982	0	0.0	2-oxo acid dehydrogenase subunit E2
841	833	0	0.0	hypothetical protein
839	831	0	0.0	choice-of-anchor D domain-containing protein
689	580	0	0.0	HDOD domain-containing protein
744	672	0	0.0	hypothetical protein
742	666	0	0.0	NAD-dependent DNA ligase LigA
741	665	0	0.0	hypothetical protein
740	663	0	0.0	signal recognition particle protein
739	656	0	0.0	acyl-CoA thioesterase II
738	655	0	0.0	RES family NAD+ phosphorylase
737	654	0	0.0	MbcA/ParS/Xre antitoxin family protein
736	652	0	0.0	DUF58 domain-containing protein
735	651	0	0.0	DUF3488 and transglutaminase-like domain-containing protein
734	650	0	0.0	peptidoglycan DD-metalloendopeptidase family protein
733	648	0	0.0	FMN-binding glutamate synthase family protein
732	645	0	0.0	dethiobiotin synthase
731	644	0	0.0	metalloregulator ArsR/SmtB family transcription factor
730	642	0	0.0	sulfoxide reductase heme-binding subunit YedZ
729	640	0	0.0	hypothetical protein
728	639	0	0.0	sodium:solute symporter
743	667	0	0.0	YciI family protein
745	673	0	0.0	hypothetical protein
726	636	0	0.0	hypothetical protein
746	674	0	0.0	hypothetical protein
761	695	0	0.0	DUF4424 domain-containing protein
760	694	0	0.0	hypothetical protein
759	693	0	0.0	DUF4399 domain-containing protein
758	692	0	0.0	NAD-glutamate dehydrogenase
757	691	0	0.0	DsbA family protein
756	690	0	0.0	transcription-repair coupling factor
755	689	0	0.0	succinate dehydrogenase assembly factor 2
754	688	0	0.0	GTPase HflX
753	687	0	0.0	sigma-54-dependent Fis family transcriptional regulator
752	682	0	0.0	L-lysine 6-monooxygenase
751	681	0	0.0	DMT family transporter
750	680	0	0.0	hydantoin racemase
749	679	0	0.0	carboxymuconolactone decarboxylase family protein
748	678	0	0.0	YqgE/AlgH family protein
747	675	0	0.0	methyltransferase
727	637	0	0.0	transposase
725	635	0	0.0	YqhA family protein
838	830	0	0.0	hypothetical protein
706	613	0	0.0	DNA polymerase III subunit epsilon
704	611	0	0.0	hypothetical protein
703	610	0	0.0	YcaO-like family protein
702	605	0	0.0	glutamate racemase
701	604	0	0.0	sulfite oxidase
700	599	0	0.0	DoxX family protein
699	598	0	0.0	TetR/AcrR family transcriptional regulator
698	597	0	0.0	tetratricopeptide repeat protein
697	593	0	0.0	bestrophin family protein
696	592	0	0.0	hydroxyphenylacetyl-CoA thioesterase PaaI
695	591	0	0.0	carbohydrate-binding protein
694	590	0	0.0	cupin domain-containing protein
693	588	0	0.0	hypothetical protein
692	587	0	0.0	zinc ribbon domain-containing protein
691	584	0	0.0	caspase family protein
690	583	0	0.0	hypothetical protein
705	612	0	0.0	LysM peptidoglycan-binding domain-containing protein
707	614	0	0.0	DUF4150 domain-containing protein
724	634	0	0.0	hypothetical protein
708	615	0	0.0	PHP domain-containing protein
723	633	0	0.0	hypothetical protein
722	632	0	0.0	CBS domain-containing protein
721	631	0	0.0	NADH:ubiquinone reductase (Na(+)-transporting) subunit E
720	630	0	0.0	hypothetical protein
719	629	0	0.0	SH3 domain-containing protein
718	628	0	0.0	tetratricopeptide repeat protein
717	627	0	0.0	hypothetical protein
716	626	0	0.0	PepSY domain-containing protein
715	625	0	0.0	type II toxin-antitoxin system VapC family toxin
714	624	0	0.0	hypothetical protein
713	623	0	0.0	ATP-binding cassette domain-containing protein
712	622	0	0.0	hydantoinase B/oxoprolinase family protein
711	621	0	0.0	protease
710	620	0	0.0	nitronate monooxygenase family protein
709	616	0	0.0	SMI1/KNR4 family protein
762	696	0	0.0	DUF4384 domain-containing protein
763	697	0	0.0	GFA family protein
764	699	0	0.0	polyhydroxyalkanoate depolymerase
820	798	0	0.0	hypothetical protein
818	793	0	0.0	5'-methylthioadenosine/S-adenosylhomocysteine nucleosidase
817	791	0	0.0	EAL domain-containing protein
816	790	0	0.0	bifunctional enoyl-CoA hydratase/phosphate acetyltransferase
815	789	0	0.0	acetate kinase
814	788	0	0.0	3-keto-5-aminohexanoate cleavage protein
813	786	0	0.0	glucosidase
812	785	0	0.0	DNA polymerase II
811	784	0	0.0	OsmC family protein
810	783	0	0.0	hypothetical protein
809	782	0	0.0	cytochrome b/b6 domain-containing protein
808	768	0	0.0	PQQ-dependent sugar dehydrogenase
807	765	0	0.0	insulinase family protein
806	764	0	0.0	phosphate ABC transporter permease PstA
805	763	0	0.0	TRAP transporter small permease
804	762	0	0.0	ImcF-related family protein
819	794	0	0.0	hypothetical protein
821	799	0	0.0	(2Fe-2S)-binding protein
765	704	0	0.0	hypothetical protein
822	800	0	0.0	xanthine dehydrogenase family protein molybdopterin-binding subunit
837	829	0	0.0	protein kinase
836	819	0	0.0	type II toxin-antitoxin system HicA family toxin
835	818	0	0.0	type II toxin-antitoxin system HicB family antitoxin
834	817	0	0.0	class I fructose-bisphosphate aldolase
833	816	0	0.0	outer membrane lipoprotein-sorting protein
832	815	0	0.0	DciA family protein
831	814	0	0.0	A/G-specific adenine glycosylase
830	813	0	0.0	hypothetical protein
829	812	0	0.0	glycine zipper domain-containing protein
828	809	0	0.0	ATP-binding protein
827	808	0	0.0	tandem-95 repeat protein
826	806	0	0.0	Ribosomal subunit interface protein
825	805	0	0.0	RnfH family protein
824	803	0	0.0	hypothetical protein
823	802	0	0.0	hypothetical protein
803	760	0	0.0	RNA 2'%2C3'-cyclic phosphodiesterase
802	759	0	0.0	arylesterase
801	758	0	0.0	FtsX-like permease family protein
800	756	0	0.0	primosomal protein N'
780	724	0	0.0	lysine-specific metallo-endopeptidase family protein
779	723	0	0.0	hypothetical protein
778	722	0	0.0	hypothetical protein
777	721	0	0.0	hypothetical protein
776	720	0	0.0	hypothetical protein
775	717	0	0.0	ATP-dependent Clp protease ATP-binding subunit ClpX
774	716	0	0.0	ATP-dependent Clp endopeptidase proteolytic subunit ClpP
773	715	0	0.0	trigger factor
772	712	0	0.0	flavodoxin-dependent (E)-4-hydroxy-3-methylbut-2-enyl-diphosphate synthase
771	711	0	0.0	PadR family transcriptional regulator
770	710	0	0.0	L-2-amino-thiazoline-4-carboxylic acid hydrolase
769	709	0	0.0	DUF4167 domain-containing protein
768	708	0	0.0	outer membrane beta-barrel protein
767	707	0	0.0	ornithine decarboxylase
766	705	0	0.0	caspase family protein
781	725	0	0.0	hypothetical protein
782	726	0	0.0	glycosyltransferase family 2 protein
783	727	0	0.0	glycosyltransferase family 25 protein
792	743	0	0.0	DUF6152 family protein
799	753	0	0.0	Sua5/YciO/YrdC/YwlC family protein
798	752	0	0.0	glucose-1-phosphate thymidylyltransferase RfbA
796	750	0	0.0	tripartite tricarboxylate transporter TctB family protein
795	748	0	0.0	hypothetical protein
794	746	0	0.0	DUF2195 family protein
793	744	0	0.0	DUF2214 domain-containing protein
791	742	0	0.0	amidohydrolase family protein
784	728	0	0.0	DNA ligase D
790	741	0	0.0	cytochrome b
789	740	0	0.0	RibD family protein
788	739	0	0.0	glycosyltransferase family 4 protein
787	738	0	0.0	zinc-binding alcohol dehydrogenase
786	734	0	0.0	phenylphosphate carboxylase subunit beta
785	730	0	0.0	DUF1801 domain-containing protein
1594	2036	0	0.0	type VI secretion system-associated protein TagF
