## Supplemental files 1 for "TagF coordinates spike-loading as an intermediate checkpoint in Type VI Secretion System assembly": gene_freqs_with_fha_and_ppka_and_pppa.csv

	gene	counts	frequency	name
20	2035	347	100.0	protein phosphatase 2C domain-containing protein
25	2041	347	100.0	type VI secretion system-associated FHA domain protein TagH
3	2053	347	100.0	type VI secretion system-associated protein TagF
23	2039	347	100.0	type VI secretion system baseplate subunit TssK
21	2037	346	99.71181556195965	type VI secretion system membrane subunit TssM
6	2046	345	99.42363112391931	type VI secretion system baseplate subunit TssE
22	2038	342	98.55907780979827	type IVB secretion system protein IcmH/DotU
7	2047	338	97.40634005763688	type VI secretion system baseplate subunit TssF
0	2048	336	96.82997118155619	type VI secretion system baseplate subunit TssG
28	2044	335	96.54178674351584	type VI secretion system contractile sheath large subunit
9	2018	329	94.81268011527378	serine/threonine protein kinase
1	2049	320	92.21902017291066	type VI secretion system ATPase TssH
45	0	315	90.77809798270894	Non-conserved
4	2042	309	89.04899135446685	type VI secretion system protein TssA
27	2043	308	88.76080691642652	type VI secretion system contractile sheath small subunit
5	2045	306	88.18443804034582	type VI secretion system tube protein Hcp
2	2050	295	85.01440922190201	type VI secretion system tip protein VgrG
24	2040	181	52.1613832853026	type VI secretion system lipoprotein TssJ
8	2017	179	51.5850144092219	tetratricopeptide repeat protein
36	2016	160	46.10951008645533	PAAR domain-containing protein
62	1957	133	38.328530259366	putative secreted protein
105	1978	113	32.564841498559076	OmpA family protein
82	1890	81	23.34293948126801	caspase family protein
94	10000	72	20.7492795389049	pseudogene
961	2015	69	19.88472622478386	3-oxoacyl-ACP synthase
83	2033	68	19.596541786743515	ABC transporter ATP-binding protein
138	1972	67	19.30835734870317	filamentous hemagglutinin N-terminal domain-containing protein
121	1882	48	13.8328530259366	M15 family metallopeptidase
133	1973	47	13.544668587896252	ShlB/FhaC/HecB family hemolysin secretion/activation protein
60	1946	43	12.39193083573487	LysR family transcriptional regulator
51	1709	40	11.527377521613833	biopolymer transporter ExbD
50	1707	39	11.239193083573488	MotA/TolQ/ExbB proton channel family protein
10	1636	37	10.662824207492795	DUF6484 domain-containing protein
583	1921	36	10.37463976945245	TIGR02270 family protein
80	1705	34	9.798270893371757	DUF1036 domain-containing protein
213	1920	34	9.798270893371757	DUF2169 domain-containing protein
78	1931	33	9.510086455331413	response regulator transcription factor
96	1857	33	9.510086455331413	DUF3365 domain-containing protein
153	1961	32	9.221902017291066	MFS transporter
443	2014	32	9.221902017291066	DUF6531 domain-containing protein
81	2004	29	8.357348703170029	ABC transporter permease
76	1667	28	8.069164265129682	M23 family metallopeptidase
139	1974	26	7.492795389048991	CHAT domain-containing protein
140	2030	26	7.492795389048991	type VI secretion-associated lipoprotein TagQ
54	2007	24	6.9164265129683	SDR family oxidoreductase
97	1771	23	6.628242074927954	FecR domain-containing protein
210	1706	22	6.340057636887608	Tat pathway signal sequence domain protein
149	1573	21	6.051873198847262	M23 family metallopeptidase
42	1648	20	5.763688760806916	DUF2169 domain-containing protein
423	2032	20	5.763688760806916	FtsX-like permease family protein
40	1646	20	5.763688760806916	DUF3540 domain-containing protein
154	2024	20	5.763688760806916	VOC family protein
46	1159	19	5.475504322766571	TonB family protein
41	1647	19	5.475504322766571	pentapeptide repeat-containing protein
431	2034	18	5.187319884726225	serine/threonine-protein kinase
328	1908	18	5.187319884726225	alpha/beta hydrolase
31	1919	18	5.187319884726225	efflux RND transporter periplasmic adaptor subunit
48	1161	17	4.899135446685879	tetratricopeptide repeat protein
196	1720	17	4.899135446685879	TssQ family T6SS-associated lipoprotein
430	2031	17	4.899135446685879	SUMF1/EgtB/PvdO family nonheme iron enzyme
59	1131	17	4.899135446685879	tetratricopeptide repeat protein
74	1735	16	4.610951008645533	hypothetical protein
155	1909	16	4.610951008645533	DUF4123 domain-containing protein
35	1105	16	4.610951008645533	sigma 54-interacting transcriptional regulator
84	1795	15	4.322766570605188	TonB-dependent receptor
135	1548	15	4.322766570605188	aldehyde dehydrogenase family protein
175	1903	14	4.034582132564841	sigma-70 family RNA polymerase sigma factor
49	1162	14	4.034582132564841	tetratricopeptide repeat protein
211	1708	14	4.034582132564841	serine/threonine protein kinase
79	1953	14	4.034582132564841	NADP-dependent oxidoreductase
205	1788	14	4.034582132564841	ion transporter
92	1796	12	3.45821325648415	methyl-accepting chemotaxis protein
47	1160	12	3.45821325648415	hypothetical protein
119	2003	12	3.45821325648415	GntR family transcriptional regulator
103	1840	12	3.45821325648415	class I SAM-dependent methyltransferase
150	1574	11	3.170028818443804	CPBP family intramembrane metalloprotease
26	1914	11	3.170028818443804	DMT family transporter
124	1815	11	3.170028818443804	conserved hypothetical protein
208	1703	11	3.170028818443804	Sir2 family NAD-dependent protein deacetylase
203	2008	11	3.170028818443804	MarR family transcriptional regulator
552	1798	11	3.170028818443804	HAMP domain-containing histidine kinase
132	1945	11	3.170028818443804	tetratricopeptide repeat protein
586	1610	11	3.170028818443804	sialidase
39	1388	11	3.170028818443804	MinD/ParA family protein
179	1935	10	2.881844380403458	PAS domain S-box protein
44	630	10	2.881844380403458	hypothetical protein
252	1766	10	2.881844380403458	acyl-CoA dehydrogenase family protein
29	1661	10	2.881844380403458	LysM peptidoglycan-binding domain-containing protein
30	1918	9	2.5936599423631126	efflux RND transporter permease subunit
997	1144	9	2.5936599423631126	hypothetical protein
332	1845	9	2.5936599423631126	GNAT family N-acetyltransferase
61	1309	9	2.5936599423631126	hypothetical protein
207	1702	9	2.5936599423631126	CspA family cold shock protein
37	1385	9	2.5936599423631126	STAS domain-containing protein
73	1860	9	2.5936599423631126	glutathione S-transferase
339	895	9	2.5936599423631126	Crp/Fnr family transcriptional regulator
38	1386	9	2.5936599423631126	ATP-binding protein
439	1571	9	2.5936599423631126	DUF1795 domain-containing protein
372	1854	9	2.5936599423631126	c-type cytochrome
174	1912	8	2.3054755043227666	caspase family protein
53	1996	8	2.3054755043227666	TetR/AcrR family transcriptional regulator
134	1729	8	2.3054755043227666	conserved hypothetical protein
43	628	8	2.3054755043227666	tetratricopeptide repeat protein
962	1609	8	2.3054755043227666	hypothetical protein
158	694	8	2.3054755043227666	hypothetical protein
256	1634	8	2.3054755043227666	NAD-dependent epimerase/dehydratase family protein
186	1896	8	2.3054755043227666	AMP-binding protein
515	1596	8	2.3054755043227666	glycosyltransferase
960	1284	8	2.3054755043227666	hypothetical protein
209	1701	8	2.3054755043227666	DUF192 domain-containing protein
838	1930	7	2.0172910662824206	ATP phosphoribosyltransferase regulatory subunit
190	857	7	2.0172910662824206	class I SAM-dependent methyltransferase
421	2005	7	2.0172910662824206	ABC transporter substrate-binding protein
303	1387	7	2.0172910662824206	hypothetical protein
433	1954	7	2.0172910662824206	LacI family DNA-binding transcriptional regulator
474	1947	7	2.0172910662824206	aldo/keto reductase
310	1633	7	2.0172910662824206	HAD-IA family hydrolase
290	1506	7	2.0172910662824206	DeoR/GlpR family DNA-binding transcription regulator
95	1913	7	2.0172910662824206	GMC family oxidoreductase N-terminal domain-containing protein
549	1886	7	2.0172910662824206	EAL domain-containing protein
356	1846	7	2.0172910662824206	two-component system VirA-like sensor kinase
380	1757	7	2.0172910662824206	enoyl-CoA hydratase/isomerase family protein
874	1958	7	2.0172910662824206	hypothetical protein
268	1770	7	2.0172910662824206	anti-sigma factor
869	1959	6	1.729106628242075	transposase
516	1758	6	1.729106628242075	branched-chain amino acid ABC transporter permease
143	1827	6	1.729106628242075	hypothetical protein
34	1348	6	1.729106628242075	methyltransferase domain-containing protein
171	696	6	1.729106628242075	DUF4384 domain-containing protein
148	1789	6	1.729106628242075	hypothetical protein
877	1963	6	1.729106628242075	lytic murein transglycosylase
33	1347	6	1.729106628242075	ubiquinone biosynthesis methyltransferase UbiE
879	1965	6	1.729106628242075	adenylosuccinate synthase
878	1964	6	1.729106628242075	hemolysin III family protein
875	1960	6	1.729106628242075	lytic polysaccharide monooxygenase
157	1589	6	1.729106628242075	invasion associated locus B family protein
159	695	6	1.729106628242075	DUF4424 domain-containing protein
487	2006	6	1.729106628242075	FAD-binding oxidoreductase
11	1637	6	1.729106628242075	hypothetical protein
316	1259	6	1.729106628242075	sulfite exporter TauE/SafE family protein
123	1929	6	1.729106628242075	lipase family protein
122	1928	6	1.729106628242075	DUF4198 domain-containing protein
72	1601	6	1.729106628242075	tRNA (N6-isopentenyl adenosine(37)-C2)-methylthiotransferase MiaB
100	673	6	1.729106628242075	hypothetical protein
15	1641	6	1.729106628242075	FAD-dependent monooxygenase
112	1620	6	1.729106628242075	Uncharacterised protein
113	1621	6	1.729106628242075	SH3 domain-containing protein
107	1785	6	1.729106628242075	RidA family protein
104	1458	6	1.729106628242075	amidohydrolase family protein
322	1721	6	1.729106628242075	type VI secretion system amidase effector protein Tae4
188	1865	6	1.729106628242075	extracellular solute-binding protein
333	983	6	1.729106628242075	efflux transporter outer membrane subunit
318	1537	5	1.440922190201729	mandelate racemase/muconate lactonizing enzyme family protein
201	540	5	1.440922190201729	hypothetical protein
379	1538	5	1.440922190201729	acetyl-CoA C-acetyltransferase
266	1761	5	1.440922190201729	ABC transporter substrate-binding protein
294	1891	5	1.440922190201729	M23 family metallopeptidase
234	1704	5	1.440922190201729	hypothetical protein
215	1915	5	1.440922190201729	ankyrin repeat domain-containing protein
429	1158	5	1.440922190201729	hypothetical protein
214	1552	5	1.440922190201729	ABC transporter substrate-binding protein
206	1699	5	1.440922190201729	hypothetical protein
371	1936	5	1.440922190201729	heavy metal translocating P-type ATPase
254	1087	5	1.440922190201729	hypothetical protein
98	897	5	1.440922190201729	transglycosylase SLT domain-containing protein
665	1650	5	1.440922190201729	MltA domain-containing protein
556	1156	5	1.440922190201729	enoyl-CoA hydratase/isomerase family protein
99	1923	5	1.440922190201729	transporter substrate-binding domain-containing protein
479	1713	5	1.440922190201729	tetratricopeptide repeat protein
876	1962	5	1.440922190201729	succinylglutamate desuccinylase/aspartoacylase family protein
535	1607	5	1.440922190201729	DUF4384 domain-containing protein
663	1342	5	1.440922190201729	glycosyltransferase
534	813	5	1.440922190201729	hypothetical protein
115	1623	5	1.440922190201729	peroxiredoxin
793	906	5	1.440922190201729	iron ABC transporter permease
358	1258	4	1.1527377521613833	cell division protein ZapE
773	1488	4	1.1527377521613833	ATP-dependent helicase
580	98	4	1.1527377521613833	hypothetical protein
581	99	4	1.1527377521613833	NAD synthetase
263	1028	4	1.1527377521613833	YceI family protein
271	1088	4	1.1527377521613833	hypothetical protein
247	1848	4	1.1527377521613833	LLM class flavin-dependent oxidoreductase
75	1513	4	1.1527377521613833	trypsin-like peptidase domain-containing protein
614	1021	4	1.1527377521613833	dTMP kinase
32	175	4	1.1527377521613833	hypothetical protein
682	989	4	1.1527377521613833	DUF3592 domain-containing protein
348	2002	4	1.1527377521613833	DEAD/DEAH box helicase
346	1781	4	1.1527377521613833	cold-shock protein
277	1254	4	1.1527377521613833	response regulator
225	1942	4	1.1527377521613833	DUF885 domain-containing protein
198	1002	4	1.1527377521613833	TatD family hydrolase
336	1769	4	1.1527377521613833	catalase family peroxidase
293	1889	4	1.1527377521613833	adenylate/guanylate cyclase domain-containing protein
330	902	4	1.1527377521613833	glycosyltransferase
357	468	4	1.1527377521613833	TIM barrel protein
541	723	4	1.1527377521613833	hypothetical protein
151	1575	4	1.1527377521613833	RNA polymerase sigma factor RpoH
120	1491	4	1.1527377521613833	Gfo/Idh/MocA family oxidoreductase
984	907	4	1.1527377521613833	cobalamin-binding protein
983	131	4	1.1527377521613833	cob(I)yrinic acid a%2Cc-diamide adenosyltransferase
126	1561	4	1.1527377521613833	cupin-like domain-containing protein
972	2021	4	1.1527377521613833	hypothetical protein
125	1560	4	1.1527377521613833	hypothetical protein
537	794	4	1.1527377521613833	hypothetical protein
971	2020	4	1.1527377521613833	Hpt domain-containing protein
189	2001	4	1.1527377521613833	aspartate aminotransferase family protein
819	1447	3	0.8645533141210375	formylglycine-generating enzyme family protein
544	1660	3	0.8645533141210375	polysaccharide deacetylase family protein
517	1381	3	0.8645533141210375	glycosyltransferase
505	1875	3	0.8645533141210375	Lrp/AsnC family transcriptional regulator
679	634	3	0.8645533141210375	hypothetical protein
836	693	3	0.8645533141210375	DUF4399 domain-containing protein
839	1939	3	0.8645533141210375	peptide chain release factor 1
518	1382	3	0.8645533141210375	hypothetical protein
668	42	3	0.8645533141210375	hypothetical protein
315	1767	3	0.8645533141210375	NAD(P)/FAD-dependent oxidoreductase
723	1106	3	0.8645533141210375	amidohydrolase
304	1851	3	0.8645533141210375	extracellular solute-binding protein
722	1482	3	0.8645533141210375	tyrosine-type recombinase/integrase
521	1379	3	0.8645533141210375	pyruvate/2-oxoglutarate dehydrogenase complex
965	1511	3	0.8645533141210375	DUF3396 domain-containing protein
504	1194	3	0.8645533141210375	SsrA-binding protein SmpB
437	316	3	0.8645533141210375	hypothetical protein
926	1029	3	0.8645533141210375	peptidoglycan-binding protein
745	1032	3	0.8645533141210375	transcription elongation factor GreB
753	2027	3	0.8645533141210375	molecular chaperone HtpG
939	300	3	0.8645533141210375	TerC family protein
485	1602	3	0.8645533141210375	dihydrodipicolinate synthase family protein
257	1009	3	0.8645533141210375	hypothetical protein
519	1383	3	0.8645533141210375	hypothetical protein
425	1874	3	0.8645533141210375	Si-specific NAD(P)(+) transhydrogenase
337	896	3	0.8645533141210375	hypothetical protein
532	1937	3	0.8645533141210375	FAD:protein FMN transferase
554	410	3	0.8645533141210375	transcriptional repressor
400	2025	3	0.8645533141210375	alkene reductase
991	810	3	0.8645533141210375	AHH domain-containing protein
572	1171	3	0.8645533141210375	hypothetical protein
992	811	3	0.8645533141210375	hypothetical protein
974	2019	3	0.8645533141210375	response regulator
407	1197	3	0.8645533141210375	FHA domain-containing protein
591	1911	3	0.8645533141210375	caspase family protein
594	1567	3	0.8645533141210375	AEC family transporter
608	531	3	0.8645533141210375	sulfurtransferase
409	1081	3	0.8645533141210375	exonuclease SbcCD subunit D
630	1976	3	0.8645533141210375	IS630 family transposase
631	1934	3	0.8645533141210375	bifunctional acetate--CoA ligase family protein/GNAT family N-acetyltransferase
634	1654	3	0.8645533141210375	uroporphyrinogen-III C-methyltransferase
362	1263	3	0.8645533141210375	serine/threonine protein phosphatase
359	1260	3	0.8645533141210375	phosphoserine phosphatase SerB
636	592	3	0.8645533141210375	hydroxyphenylacetyl-CoA thioesterase PaaI
419	1023	3	0.8645533141210375	folate-binding protein YgfZ
383	1400	3	0.8645533141210375	acetyl-CoA acetyltransferase
345	888	3	0.8645533141210375	hypothetical protein
341	1739	3	0.8645533141210375	fumarylacetoacetate hydrolase family protein
467	144	3	0.8645533141210375	hypothetical protein
384	1399	3	0.8645533141210375	4-hydroxyphenylpyruvate dioxygenase
240	862	3	0.8645533141210375	transglycosylase SLT domain-containing protein
106	747	3	0.8645533141210375	PAAR domain-containing protein
144	841	3	0.8645533141210375	hypothetical protein
212	947	3	0.8645533141210375	hypothetical protein
152	1576	3	0.8645533141210375	RluA family pseudouridine synthase
216	1844	3	0.8645533141210375	LysE family translocator
67	938	3	0.8645533141210375	PhoH family protein
63	934	3	0.8645533141210375	cytochrome c1
68	939	3	0.8645533141210375	rRNA maturation RNase YbeY
69	940	3	0.8645533141210375	hemolysin family protein
70	941	3	0.8645533141210375	DUF4105 domain-containing protein
197	599	3	0.8645533141210375	DoxX family protein
109	751	3	0.8645533141210375	hypothetical protein
66	937	3	0.8645533141210375	lytic transglycosylase domain-containing protein
117	1549	3	0.8645533141210375	sulfatase-like hydrolase/transferase
227	1612	3	0.8645533141210375	ATP-dependent helicase HrpB
71	942	3	0.8645533141210375	magnesium and cobalt transport protein CorA
166	1734	3	0.8645533141210375	hypothetical protein
64	935	3	0.8645533141210375	cytochrome bc complex cytochrome b subunit
87	1672	3	0.8645533141210375	EF-hand domain-containing protein
173	1239	3	0.8645533141210375	alpha/beta hydrolase fold domain-containing protein
65	936	3	0.8645533141210375	ubiquinol-cytochrome c reductase iron-sulfur subunit
167	1863	3	0.8645533141210375	M20/M25/M40 family metallo-hydrolase
102	680	3	0.8645533141210375	hydantoin racemase
169	1762	3	0.8645533141210375	hypothetical protein
14	1640	3	0.8645533141210375	TetR/AcrR family transcriptional regulator
1039	132	3	0.8645533141210375	hypothetical protein
551	62	2	0.5763688760806917	hypothetical protein
548	1493	2	0.5763688760806917	hypothetical protein
114	1622	2	0.5763688760806917	hypothetical protein
550	1184	2	0.5763688760806917	hypothetical protein
118	51	2	0.5763688760806917	four-carbon acid sugar kinase family protein
555	60	2	0.5763688760806917	zinc ABC transporter substrate-binding protein
111	1619	2	0.5763688760806917	Uncharacterised protein
902	1933	2	0.5763688760806917	hypothetical protein
557	1157	2	0.5763688760806917	D-hexose-6-phosphate mutarotase
255	856	2	0.5763688760806917	UDP-4-amino-4%2C6-dideoxy-N-acetyl-beta-L-altrosamine transaminase
900	623	2	0.5763688760806917	ATP-binding cassette domain-containing protein
566	715	2	0.5763688760806917	trigger factor
567	716	2	0.5763688760806917	ATP-dependent Clp endopeptidase proteolytic subunit ClpP
568	717	2	0.5763688760806917	ATP-dependent Clp protease ATP-binding subunit ClpX
110	1618	2	0.5763688760806917	glycoside hydrolase family protein
575	101	2	0.5763688760806917	hypothetical protein
891	688	2	0.5763688760806917	GTPase HflX
579	1568	2	0.5763688760806917	FecR domain-containing protein
108	143	2	0.5763688760806917	transposase
582	644	2	0.5763688760806917	metalloregulator ArsR/SmtB family transcription factor
584	162	2	0.5763688760806917	permease
888	1052	2	0.5763688760806917	branched-chain amino acid aminotransferase
101	296	2	0.5763688760806917	allantoinase PuuE
93	1669	2	0.5763688760806917	sensor domain-containing diguanylate cyclase
574	1752	2	0.5763688760806917	thiamine pyrophosphate-binding protein
128	1563	2	0.5763688760806917	hypothetical protein
127	1562	2	0.5763688760806917	S8 family peptidase
486	1229	2	0.5763688760806917	monofunctional biosynthetic peptidoglycan transglycosylase
483	529	2	0.5763688760806917	tRNA (5-methylaminomethyl-2-thiouridine)(34)-methyltransferase MnmD
482	1270	2	0.5763688760806917	carbon-nitrogen hydrolase family protein
480	184	2	0.5763688760806917	non-heme iron oxygenase ferredoxin subunit
478	1016	2	0.5763688760806917	GAF domain-containing protein
942	1030	2	0.5763688760806917	DUF4442 domain-containing protein
476	211	2	0.5763688760806917	galactose mutarotase
163	1730	2	0.5763688760806917	VIT1/CCC1 transporter family protein
471	1360	2	0.5763688760806917	TonB-dependent receptor
470	1334	2	0.5763688760806917	hypothetical protein
457	1315	2	0.5763688760806917	DNA mismatch repair protein MutS
453	278	2	0.5763688760806917	DUF4202 domain-containing protein
452	1657	2	0.5763688760806917	hypothetical protein
165	1732	2	0.5763688760806917	Spx/MgsR family RNA polymerase-binding regulatory protein
450	102	2	0.5763688760806917	polyphosphate kinase 1
447	1321	2	0.5763688760806917	transcription termination factor Rho
446	1317	2	0.5763688760806917	oxygen-independent coproporphyrinogen III oxidase
445	1316	2	0.5763688760806917	RdgB/HAM1 family non-canonical purine NTP pyrophosphatase
442	1753	2	0.5763688760806917	HU family DNA-binding protein
441	1195	2	0.5763688760806917	Predicted lipoprotein with conserved Yx(FWY)xxD motif
484	530	2	0.5763688760806917	lytic transglycosylase domain-containing protein
156	1680	2	0.5763688760806917	caspase family protein
540	722	2	0.5763688760806917	hypothetical protein
927	1821	2	0.5763688760806917	MerR family DNA-binding transcriptional regulator
539	721	2	0.5763688760806917	hypothetical protein
91	1676	2	0.5763688760806917	hypothetical protein
536	918	2	0.5763688760806917	sensor domain-containing diguanylate cyclase
129	1564	2	0.5763688760806917	hypothetical protein
130	1565	2	0.5763688760806917	hypothetical protein
131	1559	2	0.5763688760806917	hypothetical protein
531	1543	2	0.5763688760806917	aminotransferase class I/II-fold pyridoxal phosphate-dependent enzyme
530	759	2	0.5763688760806917	arylesterase
529	1355	2	0.5763688760806917	ATP-dependent DNA helicase
524	73	2	0.5763688760806917	phosphomethylpyrimidine synthase ThiC
520	1380	2	0.5763688760806917	hypothetical protein
137	1150	2	0.5763688760806917	alpha/beta fold hydrolase
145	743	2	0.5763688760806917	DUF6152 family protein
253	1520	2	0.5763688760806917	XRE family transcriptional regulator
511	1268	2	0.5763688760806917	hypothetical protein
509	639	2	0.5763688760806917	sodium:solute symporter
507	1424	2	0.5763688760806917	glucosaminidase domain-containing protein
146	744	2	0.5763688760806917	DUF2214 domain-containing protein
503	1193	2	0.5763688760806917	type II toxin-antitoxin system RatA family toxin
883	790	2	0.5763688760806917	bifunctional enoyl-CoA hydratase/phosphate acetyltransferase
611	816	2	0.5763688760806917	outer membrane lipoprotein-sorting protein
600	982	2	0.5763688760806917	2-oxo acid dehydrogenase subunit E2
18	1644	2	0.5763688760806917	transglutaminase family protein
804	1058	2	0.5763688760806917	DUF1330 domain-containing protein
806	1000	2	0.5763688760806917	D-alanyl-D-alanine carboxypeptidase
717	1744	2	0.5763688760806917	NCS2 family permease
716	793	2	0.5763688760806917	5'-methylthioadenosine/S-adenosylhomocysteine nucleosidase
807	1001	2	0.5763688760806917	DNA polymerase III subunit delta'
808	1003	2	0.5763688760806917	MBL fold metallo-hydrolase
811	1943	2	0.5763688760806917	single-stranded-DNA-specific exonuclease RecJ
709	1025	2	0.5763688760806917	alpha/beta hydrolase
707	1027	2	0.5763688760806917	Dabb family protein
814	679	2	0.5763688760806917	carboxymuconolactone decarboxylase family protein
705	1712	2	0.5763688760806917	SMI1/KNR4 family protein
703	7	2	0.5763688760806917	hypothetical protein
702	1035	2	0.5763688760806917	nitrite/sulfite reductase
698	1038	2	0.5763688760806917	cobalt-precorrin-6A reductase
697	1037	2	0.5763688760806917	cobalt-precorrin-5B (C(1))-methyltransferase
696	1036	2	0.5763688760806917	precorrin-6y C5%2C15-methyltransferase (decarboxylating) subunit CbiE
693	459	2	0.5763688760806917	non-ribosomal peptide synthetase
19	1645	2	0.5763688760806917	circularly permuted type 2 ATP-grasp protein
725	789	2	0.5763688760806917	acetate kinase
823	946	2	0.5763688760806917	hypothetical protein
726	1738	2	0.5763688760806917	TraB/GumN family protein
766	777	2	0.5763688760806917	elongation factor P-like protein YeiP
763	1600	2	0.5763688760806917	tripartite tricarboxylate transporter substrate binding protein
762	1077	2	0.5763688760806917	gamma-glutamyltransferase
12	1638	2	0.5763688760806917	hypothetical protein
779	613	2	0.5763688760806917	DNA polymerase III subunit epsilon
780	15	2	0.5763688760806917	urea ABC transporter permease subunit UrtB
13	1639	2	0.5763688760806917	alkaline phosphatase family protein
783	1454	2	0.5763688760806917	translesion error-prone DNA polymerase V autoproteolytic subunit
749	1979	2	0.5763688760806917	MoxR family ATPase
743	1599	2	0.5763688760806917	2-hydroxyacid dehydrogenase
788	1005	2	0.5763688760806917	glucose-6-phosphate dehydrogenase
792	1514	2	0.5763688760806917	hemolysin family protein
16	1642	2	0.5763688760806917	circularly permuted type 2 ATP-grasp protein
736	1977	2	0.5763688760806917	hypothetical protein
794	798	2	0.5763688760806917	hypothetical protein
734	16	2	0.5763688760806917	NADP-dependent phosphogluconate dehydrogenase
17	1643	2	0.5763688760806917	alpha-E domain-containing protein
692	481	2	0.5763688760806917	dephospho-CoA kinase
683	584	2	0.5763688760806917	caspase family protein
90	1675	2	0.5763688760806917	GAF domain-containing protein
644	1113	2	0.5763688760806917	glutathione peroxidase
642	1824	2	0.5763688760806917	cupredoxin domain-containing protein
641	538	2	0.5763688760806917	cytochrome c
640	537	2	0.5763688760806917	hypothetical protein
639	536	2	0.5763688760806917	SpoIIE family protein phosphatase
635	463	2	0.5763688760806917	histidine phosphatase family protein
627	814	2	0.5763688760806917	A/G-specific adenine glycosylase
626	631	2	0.5763688760806917	NADH:ubiquinone reductase (Na(+)-transporting) subunit E
621	725	2	0.5763688760806917	hypothetical protein
620	724	2	0.5763688760806917	lysine-specific metallo-endopeptidase family protein
618	1008	2	0.5763688760806917	trimeric intracellular cation channel family protein
617	1007	2	0.5763688760806917	cohesin domain-containing protein
616	1006	2	0.5763688760806917	hypothetical protein
77	1668	2	0.5763688760806917	tail fiber domain-containing protein
607	967	2	0.5763688760806917	TonB-dependent receptor
86	1671	2	0.5763688760806917	DUF4198 domain-containing protein
88	1673	2	0.5763688760806917	hydrolase
89	1674	2	0.5763688760806917	hypothetical protein
643	533	2	0.5763688760806917	organic hydroperoxide resistance protein
647	1010	2	0.5763688760806917	DUF5335 family protein
55	1127	2	0.5763688760806917	flavin reductase family protein
652	1011	2	0.5763688760806917	phosphoribosyltransferase
829	1339	2	0.5763688760806917	3-isopropylmalate dehydrogenase
680	590	2	0.5763688760806917	cupin domain-containing protein
830	1340	2	0.5763688760806917	3-isopropylmalate dehydratase small subunit
831	1341	2	0.5763688760806917	3-isopropylmalate dehydratase large subunit
57	1129	2	0.5763688760806917	S8 family serine peptidase
837	752	2	0.5763688760806917	glucose-1-phosphate thymidylyltransferase RfbA
58	1130	2	0.5763688760806917	DUF4382 domain-containing protein
667	41	2	0.5763688760806917	divalent metal cation transporter
840	708	2	0.5763688760806917	outer membrane beta-barrel protein
841	709	2	0.5763688760806917	DUF4167 domain-containing protein
842	710	2	0.5763688760806917	L-2-amino-thiazoline-4-carboxylic acid hydrolase
843	711	2	0.5763688760806917	PadR family transcriptional regulator
844	712	2	0.5763688760806917	flavodoxin-dependent (E)-4-hydroxy-3-methylbut-2-enyl-diphosphate synthase
845	1862	2	0.5763688760806917	peptide chain release factor N(5)-glutamine methyltransferase
846	640	2	0.5763688760806917	hypothetical protein
657	977	2	0.5763688760806917	ubiquinol oxidase subunit II
848	2029	2	0.5763688760806917	glutaminase B
440	1279	2	0.5763688760806917	chorismate lyase
922	1941	2	0.5763688760806917	protease modulator HflC
438	1297	2	0.5763688760806917	4-hydroxybenzoate octaprenyltransferase
223	741	2	0.5763688760806917	cytochrome b
1000	103	2	0.5763688760806917	DUF496 family protein
1001	104	2	0.5763688760806917	DNA/RNA non-specific endonuclease
1052	2026	2	0.5763688760806917	nitrogen fixation protein NifW
1051	2023	2	0.5763688760806917	nucleotide pyrophosphohydrolase
1050	867	2	0.5763688760806917	hypothetical protein
355	1782	2	0.5763688760806917	hypothetical protein
1004	198	2	0.5763688760806917	MFS transporter
170	672	2	0.5763688760806917	hypothetical protein
347	1783	2	0.5763688760806917	SH3 domain-containing protein
334	899	2	0.5763688760806917	rubredoxin
1048	510	2	0.5763688760806917	ABC transporter permease
226	1611	2	0.5763688760806917	DUF2892 domain-containing protein
344	1190	2	0.5763688760806917	PEGA domain-containing protein
343	1228	2	0.5763688760806917	anion permease
342	1867	2	0.5763688760806917	pyridoxal phosphate-dependent aminotransferase
228	1613	2	0.5763688760806917	hypothetical protein
229	1614	2	0.5763688760806917	hypothetical protein
230	1615	2	0.5763688760806917	DUF2974 domain-containing protein
1053	812	2	0.5763688760806917	glycine zipper domain-containing protein
996	416	2	0.5763688760806917	Trm112 family protein
995	135	2	0.5763688760806917	tetraacyldisaccharide 4'-kinase
994	134	2	0.5763688760806917	phosphotransferase
395	691	2	0.5763688760806917	DsbA family protein
194	653	2	0.5763688760806917	AAA family ATPase
986	843	2	0.5763688760806917	ArsJ-associated glyceraldehyde-3-phosphate dehydrogenase
386	1301	2	0.5763688760806917	L-cystine transporter
989	1031	2	0.5763688760806917	acyl-CoA-binding protein
769	665	2	0.5763688760806917	hypothetical protein
382	1398	2	0.5763688760806917	magnesium-protoporphyrin IX monomethyl ester anaerobic oxidative cyclase
381	1397	2	0.5763688760806917	bacteriochlorophyll 4-vinyl reductase
199	1547	2	0.5763688760806917	GMP synthase [glutamine-hydrolyzing]
378	114	2	0.5763688760806917	hypothetical protein
377	469	2	0.5763688760806917	hypothetical protein
376	466	2	0.5763688760806917	zinc-finger domain-containing protein
990	1033	2	0.5763688760806917	hypothetical protein
202	48	2	0.5763688760806917	DUF1127 domain-containing protein
204	1773	2	0.5763688760806917	cytochrome P450
993	133	2	0.5763688760806917	MBL fold metallo-hydrolase
369	1289	2	0.5763688760806917	DUF4399 domain-containing protein
335	898	2	0.5763688760806917	XRE family transcriptional regulator
231	1616	2	0.5763688760806917	GntP family permease
978	2036	2	0.5763688760806917	type VI secretion system-associated protein TagF
275	839	2	0.5763688760806917	chemotaxis protein CheA
301	627	2	0.5763688760806917	hypothetical protein
297	1894	2	0.5763688760806917	cytochrome
1020	583	2	0.5763688760806917	hypothetical protein
291	1765	2	0.5763688760806917	acyltransferase
245	861	2	0.5763688760806917	TauD/TfdA family dioxygenase
288	356	2	0.5763688760806917	PEPxxWA-CTERM sorting domain-containing protein
279	1183	2	0.5763688760806917	iron-containing alcohol dehydrogenase
276	840	2	0.5763688760806917	hypothetical protein
274	838	2	0.5763688760806917	STAS domain-containing protein
232	1617	2	0.5763688760806917	patatin-like phospholipase family protein
273	837	2	0.5763688760806917	chemotaxis protein CheB
272	836	2	0.5763688760806917	chemotaxis protein CheD
248	1104	2	0.5763688760806917	YopT-type cysteine protease domain-containing protein
270	1533	2	0.5763688760806917	chemotaxis protein CheW
269	1694	2	0.5763688760806917	protein-glutamate O-methyltransferase CheR
264	1545	2	0.5763688760806917	amidase
260	853	2	0.5763688760806917	lactonase family protein
259	852	2	0.5763688760806917	dienelactone hydrolase family protein
302	629	2	0.5763688760806917	SH3 domain-containing protein
242	864	2	0.5763688760806917	Ku protein
241	863	2	0.5763688760806917	adenylate/guanylate cyclase domain-containing protein
305	1784	2	0.5763688760806917	DSD1 family PLP-dependent enzyme
331	901	2	0.5763688760806917	MetQ/NlpA family lipoprotein
1047	509	2	0.5763688760806917	FtsX-like permease family protein
327	1763	2	0.5763688760806917	zinc carboxypeptidase
326	193	2	0.5763688760806917	peptidoglycan/xylan/chitin deacetylase (PgdA/CDA1 family)
325	192	2	0.5763688760806917	helix-turn-helix domain-containing protein
324	1970	2	0.5763688760806917	type II toxin-antitoxin system HipA family toxin
320	1718	2	0.5763688760806917	helix-turn-helix domain-containing protein
317	499	2	0.5763688760806917	YeeE/YedE family protein
239	1466	2	0.5763688760806917	cysteine synthase A
314	1046	2	0.5763688760806917	cytochrome ubiquinol oxidase subunit I
313	1045	2	0.5763688760806917	cytochrome d ubiquinol oxidase subunit II
312	1551	2	0.5763688760806917	glycogen debranching protein GlgX
1014	301	2	0.5763688760806917	hypothetical protein
309	352	2	0.5763688760806917	helix-turn-helix transcriptional regulator
308	963	2	0.5763688760806917	multicopper oxidase domain-containing protein
307	1787	2	0.5763688760806917	M81 family metallopeptidase
1015	302	2	0.5763688760806917	hypothetical protein
398	1728	2	0.5763688760806917	ligase-associated DNA damage response exonuclease
1005	199	2	0.5763688760806917	glucan 1%2C4-alpha-glucosidase
178	1148	2	0.5763688760806917	hypothetical protein
410	1111	2	0.5763688760806917	sel1 repeat family protein
427	280	2	0.5763688760806917	hypothetical protein
405	1191	2	0.5763688760806917	glutamine-hydrolyzing GMP synthase
966	616	2	0.5763688760806917	SMI1/KNR4 family protein
432	1955	2	0.5763688760806917	AraC family transcriptional regulator
408	1080	2	0.5763688760806917	SMC family ATPase
967	1082	2	0.5763688760806917	ATP-binding protein
172	597	2	0.5763688760806917	tetratricopeptide repeat protein
976	1401	2	0.5763688760806917	hypothetical protein
187	788	2	0.5763688760806917	3-keto-5-aminohexanoate cleavage protein
415	1174	2	0.5763688760806917	L-aspartate oxidase
977	1403	2	0.5763688760806917	metallophosphoesterase
416	689	2	0.5763688760806917	succinate dehydrogenase assembly factor 2
424	458	2	0.5763688760806917	DNA gyrase inhibitor YacG
417	1078	2	0.5763688760806917	HDOD domain-containing protein
406	1192	2	0.5763688760806917	IMP dehydrogenase
411	1112	2	0.5763688760806917	autotransporter outer membrane beta-barrel domain-containing protein
968	1083	2	0.5763688760806917	hypothetical protein
180	1423	2	0.5763688760806917	amino acid permease
436	293	2	0.5763688760806917	hypothetical protein
1057	1143	2	0.5763688760806917	hypothetical protein
816	368	1	0.2881844380403458	hydantoinase B/oxoprolinase family protein
1021	1378	1	0.2881844380403458	alpha/beta hydrolase fold domain-containing protein
1016	799	1	0.2881844380403458	(2Fe-2S)-binding protein
828	663	1	0.2881844380403458	signal recognition particle protein
1041	1627	1	0.2881844380403458	DUF393 domain-containing protein
827	1682	1	0.2881844380403458	tRNA (guanosine(37)-N1)-methyltransferase TrmD
826	1681	1	0.2881844380403458	ribosome maturation factor RimM
825	1456	1	0.2881844380403458	metalloregulator ArsR/SmtB family transcription factor
824	664	1	0.2881844380403458	molybdopterin adenylyltransferase
817	674	1	0.2881844380403458	hypothetical protein
818	675	1	0.2881844380403458	methyltransferase
1017	161	1	0.2881844380403458	NTP transferase domain-containing protein
822	877	1	0.2881844380403458	bacterioferritin
1042	1797	1	0.2881844380403458	DUF3334 family protein
957	1940	1	0.2881844380403458	nodulation protein NfeD
1019	183	1	0.2881844380403458	xanthine dehydrogenase family protein molybdopterin-binding subunit
821	1606	1	0.2881844380403458	imelysin family protein
956	1938	1	0.2881844380403458	lysine--tRNA ligase
1079	2022	1	0.2881844380403458	GNAT family N-acetyltransferase
820	1605	1	0.2881844380403458	DUF1513 domain-containing protein
1018	182	1	0.2881844380403458	xanthine dehydrogenase family protein subunit M
917	1421	1	0.2881844380403458	phenylacetate--CoA ligase
955	1115	1	0.2881844380403458	cytochrome c5 family protein
954	792	1	0.2881844380403458	adenosine deaminase
1011	1376	1	0.2881844380403458	transporter substrate-binding domain-containing protein
847	2028	1	0.2881844380403458	PaaI family thioesterase
1045	1907	1	0.2881844380403458	NAD(P)H:quinone oxidoreductase
1012	1768	1	0.2881844380403458	2-dehydropantoate 2-reductase
944	320	1	0.2881844380403458	GGDEF domain-containing protein
1013	516	1	0.2881844380403458	secondary thiamine-phosphate synthase enzyme YjbQ
1044	705	1	0.2881844380403458	caspase family protein
945	1086	1	0.2881844380403458	inositol monophosphatase
1043	1799	1	0.2881844380403458	HPr family phosphocarrier protein
1064	1145	1	0.2881844380403458	4'-phosphopantetheinyl transferase superfamily protein
946	764	1	0.2881844380403458	phosphate ABC transporter permease PstA
947	1426	1	0.2881844380403458	substrate-binding domain-containing protein
1068	991	1	0.2881844380403458	universal stress protein UspC
948	1590	1	0.2881844380403458	peptidoglycan-binding protein
949	879	1	0.2881844380403458	catalase
950	880	1	0.2881844380403458	peroxidase
951	1495	1	0.2881844380403458	cyclase
835	655	1	0.2881844380403458	RES family NAD+ phosphorylase
834	654	1	0.2881844380403458	MbcA/ParS/Xre antitoxin family protein
833	1257	1	0.2881844380403458	50S ribosomal protein L19
832	869	1	0.2881844380403458	ATP-independent periplasmic protein-refolding chaperone Spy
952	889	1	0.2881844380403458	glycoside hydrolase family 15 protein
953	791	1	0.2881844380403458	EAL domain-containing protein
1078	2013	1	0.2881844380403458	DUF1851 domain-containing protein
958	1944	1	0.2881844380403458	Mth938-like domain-containing protein
815	367	1	0.2881844380403458	alpha-L-fucosidase
1024	209	1	0.2881844380403458	organoarsenical effux MFS transporter ArsJ
959	720	1	0.2881844380403458	hypothetical protein
1067	904	1	0.2881844380403458	MmgE/PrpD family protein
789	573	1	0.2881844380403458	FkbM family methyltransferase
963	598	1	0.2881844380403458	TetR/AcrR family transcriptional regulator
787	1760	1	0.2881844380403458	acyl-CoA dehydrogenase
1032	1546	1	0.2881844380403458	ribonuclease activity regulator RraA
786	625	1	0.2881844380403458	type II toxin-antitoxin system VapC family toxin
785	479	1	0.2881844380403458	PilZ domain-containing protein
784	979	1	0.2881844380403458	transposase%2C Mutator family
1038	194	1	0.2881844380403458	YebC/PmpR family DNA-binding transcriptional regulator
1033	513	1	0.2881844380403458	mechanosensitive ion channel
782	107	1	0.2881844380403458	phosphoribosylformylglycinamidine cyclo-ligase
781	106	1	0.2881844380403458	phosphoribosylglycinamide formyltransferase
1037	440	1	0.2881844380403458	bifunctional phosphoribosylaminoimidazolecarboxamide formyltransferase/IMP cyclohydrolase
1022	1836	1	0.2881844380403458	cation:proton antiporter
1034	1555	1	0.2881844380403458	sodium/glutamate symporter
778	482	1	0.2881844380403458	protein-export chaperone SecB
777	1247	1	0.2881844380403458	Smr/MutS family protein
776	648	1	0.2881844380403458	FMN-binding glutamate synthase family protein
775	1124	1	0.2881844380403458	DUF1028 domain-containing protein
774	1411	1	0.2881844380403458	NAD(P)-dependent oxidoreductase
1035	1679	1	0.2881844380403458	phosphoribosylamine--glycine ligase
964	1051	1	0.2881844380403458	4-oxalocrotonate decarboxylase
772	1278	1	0.2881844380403458	sulfate adenylyltransferase subunit CysD
771	121	1	0.2881844380403458	DUF934 domain-containing protein
1036	564	1	0.2881844380403458	ethanolamine ammonia-lyase subunit EutB
790	55	1	0.2881844380403458	chorismate synthase
791	593	1	0.2881844380403458	bestrophin family protein
1066	809	1	0.2881844380403458	ATP-binding protein
1065	808	1	0.2881844380403458	tandem-95 repeat protein
813	978	1	0.2881844380403458	cbb3-type cytochrome c oxidase subunit I
812	501	1	0.2881844380403458	gamma-glutamylcyclotransferase
1023	944	1	0.2881844380403458	AI-2E family transporter
810	43	1	0.2881844380403458	adenylate/guanylate cyclase domain-containing protein
809	1004	1	0.2881844380403458	ABC transporter permease
850	635	1	0.2881844380403458	YqhA family protein
1025	758	1	0.2881844380403458	FtsX-like permease family protein
1026	847	1	0.2881844380403458	amino acid racemase
1027	1165	1	0.2881844380403458	carbamoyltransferase
1028	1166	1	0.2881844380403458	tetratricopeptide repeat protein
805	1238	1	0.2881844380403458	type II 3-dehydroquinate dehydratase
1029	1167	1	0.2881844380403458	cytochrome c
803	819	1	0.2881844380403458	type II toxin-antitoxin system HicA family toxin
1030	685	1	0.2881844380403458	HAMP domain-containing protein
802	818	1	0.2881844380403458	type II toxin-antitoxin system HicB family antitoxin
1031	74	1	0.2881844380403458	RNA polymerase-binding protein DksA
1040	557	1	0.2881844380403458	serine hydrolase
801	36	1	0.2881844380403458	IS6 family transposase
800	13	1	0.2881844380403458	hypothetical protein
799	1350	1	0.2881844380403458	ribonuclease R
798	19	1	0.2881844380403458	urease accessory protein UreD
796	950	1	0.2881844380403458	aldehyde dehydrogenase family protein
795	1711	1	0.2881844380403458	SRPBCC domain-containing protein
849	633	1	0.2881844380403458	hypothetical protein
855	4	1	0.2881844380403458	helix-turn-helix domain-containing protein
1063	158	1	0.2881844380403458	DUF1285 domain-containing protein
921	105	1	0.2881844380403458	BPSL0067 family protein
904	1298	1	0.2881844380403458	sugar kinase
903	1793	1	0.2881844380403458	DTW domain-containing protein
1058	1402	1	0.2881844380403458	hypothetical protein
901	1932	1	0.2881844380403458	histidine kinase
899	163	1	0.2881844380403458	hypothetical protein
898	1544	1	0.2881844380403458	purine permease
923	1018	1	0.2881844380403458	IS66 family insertion sequence element accessory protein TnpB
924	637	1	0.2881844380403458	transposase
897	682	1	0.2881844380403458	L-lysine 6-monooxygenase
896	681	1	0.2881844380403458	DMT family transporter
895	1178	1	0.2881844380403458	glycerol-3-phosphate dehydrogenase
1059	1924	1	0.2881844380403458	FAD-binding oxidoreductase
894	1177	1	0.2881844380403458	DUF2160 domain-containing protein
925	1608	1	0.2881844380403458	calcium-binding protein
893	1364	1	0.2881844380403458	nucleoside triphosphate pyrophosphohydrolase
892	690	1	0.2881844380403458	transcription-repair coupling factor
1072	921	1	0.2881844380403458	hypothetical protein
1054	687	1	0.2881844380403458	sigma-54-dependent Fis family transcriptional regulator
998	275	1	0.2881844380403458	thioredoxin domain-containing protein
999	310	1	0.2881844380403458	sensor histidine kinase
890	1451	1	0.2881844380403458	aminodeoxychorismate/anthranilate synthase component II
928	805	1	0.2881844380403458	RnfH family protein
889	1450	1	0.2881844380403458	aminodeoxychorismate synthase component I
929	778	1	0.2881844380403458	DUF6280 family protein
887	692	1	0.2881844380403458	NAD-glutamate dehydrogenase
905	1276	1	0.2881844380403458	39S ribosomal protein L45
1055	363	1	0.2881844380403458	sulfite exporter TauE/SafE family protein
930	779	1	0.2881844380403458	hypothetical protein
920	14	1	0.2881844380403458	non-ribosomal peptide synthetase
915	429	1	0.2881844380403458	NAD(P)-dependent glycerol-3-phosphate dehydrogenase
914	423	1	0.2881844380403458	DUF4156 domain-containing protein
918	1591	1	0.2881844380403458	AAA family ATPase
979	624	1	0.2881844380403458	hypothetical protein
980	174	1	0.2881844380403458	Maf family nucleotide pyrophosphatase
919	1754	1	0.2881844380403458	PDR/VanB family oxidoreductase
913	699	1	0.2881844380403458	polyhydroxyalkanoate depolymerase
981	124	1	0.2881844380403458	Large ribosomal RNA subunit accumulation protein YceD
982	125	1	0.2881844380403458	50S ribosomal protein L32
1075	1472	1	0.2881844380403458	septation protein A
1056	421	1	0.2881844380403458	DUF3667 domain-containing protein
912	999	1	0.2881844380403458	SPOR domain-containing protein
985	188	1	0.2881844380403458	cytochrome-c oxidase%2C cbb3-type subunit I
987	112	1	0.2881844380403458	5-(carboxyamino)imidazole ribonucleotide synthase
911	1242	1	0.2881844380403458	NAD(P)-dependent oxidoreductase
910	450	1	0.2881844380403458	glutamate synthase large subunit
988	636	1	0.2881844380403458	hypothetical protein
909	697	1	0.2881844380403458	GFA family protein
908	1662	1	0.2881844380403458	undecaprenyl-diphosphate phosphatase
907	1314	1	0.2881844380403458	calcium-binding protein
1074	667	1	0.2881844380403458	YciI family protein
1073	922	1	0.2881844380403458	SMI1/KNR4 family protein
1076	1099	1	0.2881844380403458	3-deoxy-8-phosphooctulonate synthase
906	1687	1	0.2881844380403458	GGDEF domain-containing protein
975	164	1	0.2881844380403458	hypothetical protein
886	875	1	0.2881844380403458	glycosyltransferase family 4 protein
885	707	1	0.2881844380403458	ornithine decarboxylase
851	524	1	0.2881844380403458	formate dehydrogenase formation protein
1060	1925	1	0.2881844380403458	phosphoenolpyruvate synthase
865	738	1	0.2881844380403458	zinc-binding alcohol dehydrogenase
864	742	1	0.2881844380403458	amidohydrolase family protein
863	740	1	0.2881844380403458	RibD family protein
1009	567	1	0.2881844380403458	caspase family protein
1070	1256	1	0.2881844380403458	isocitrate lyase/PEP mutase family protein
862	739	1	0.2881844380403458	glycosyltransferase family 4 protein
861	1328	1	0.2881844380403458	glucans biosynthesis glucosyltransferase MdoH
1061	1926	1	0.2881844380403458	kinase/pyrophosphorylase
860	1949	1	0.2881844380403458	6-carboxytetrahydropterin synthase
859	422	1	0.2881844380403458	3-oxoacyl-ACP synthase III
941	117	1	0.2881844380403458	Na/Pi cotransporter family protein
858	1566	1	0.2881844380403458	YbhB/YbcL family Raf kinase inhibitor-like protein
857	26	1	0.2881844380403458	GntR family transcriptional regulator
1069	868	1	0.2881844380403458	leucine-rich repeat-containing serine/threonine-protein kinase
970	1085	1	0.2881844380403458	nitrite reductase small subunit NirD
1010	730	1	0.2881844380403458	DUF1801 domain-containing protein
1046	845	1	0.2881844380403458	small-conductance mechanosensitive channel MscS
1062	1927	1	0.2881844380403458	3-deoxy-7-phosphoheptulonate synthase
969	1084	1	0.2881844380403458	DUF296 domain-containing protein
856	785	1	0.2881844380403458	DNA polymerase II
916	615	1	0.2881844380403458	PHP domain-containing protein
943	315	1	0.2881844380403458	fatty acid desaturase
854	487	1	0.2881844380403458	FdhF/YdeP family oxidoreductase
853	1439	1	0.2881844380403458	ATP-dependent DNA helicase RecQ
852	1438	1	0.2881844380403458	hypothetical protein
866	1677	1	0.2881844380403458	PQQ-binding-like beta-propeller repeat protein
1008	951	1	0.2881844380403458	SRPBCC family protein
884	1684	1	0.2881844380403458	tRNA (guanosine(46)-N7)-methyltransferase TrmB
867	728	1	0.2881844380403458	DNA ligase D
931	780	1	0.2881844380403458	protein-L-isoaspartate O-methyltransferase
1049	1372	1	0.2881844380403458	MaoC family dehydratase
882	1461	1	0.2881844380403458	ornithine cyclodeaminase family protein
881	527	1	0.2881844380403458	conserved hypothetical protein%2C Hemerythrin HHE cation binding region
880	1	1	0.2881844380403458	general stress protein
932	1206	1	0.2881844380403458	YmdB family metallophosphoesterase
1002	1816	1	0.2881844380403458	putative membrane protein
1003	92	1	0.2881844380403458	OmpA family protein
933	1207	1	0.2881844380403458	SLC13 family permease
934	1446	1	0.2881844380403458	cytochrome b/b6 domain-containing protein
1006	200	1	0.2881844380403458	cupin domain-containing protein
1007	215	1	0.2881844380403458	helix-turn-helix transcriptional regulator
873	1089	1	0.2881844380403458	RebB family R body protein
935	848	1	0.2881844380403458	histidinol dehydrogenase
1077	1500	1	0.2881844380403458	invasion regulator SirB1
872	115	1	0.2881844380403458	glycine cleavage system aminomethyltransferase GcvT
871	127	1	0.2881844380403458	DNA polymerase III subunit delta'
936	622	1	0.2881844380403458	hydantoinase B/oxoprolinase family protein
870	167	1	0.2881844380403458	PilZ domain-containing protein
937	626	1	0.2881844380403458	PepSY domain-containing protein
938	765	1	0.2881844380403458	insulinase family protein
868	1164	1	0.2881844380403458	MmgE/PrpD family protein
973	1653	1	0.2881844380403458	nitrite reductase large subunit NirB
940	63	1	0.2881844380403458	GNAT family N-acetyltransferase
1071	920	1	0.2881844380403458	type I methionyl aminopeptidase
770	39	1	0.2881844380403458	siroheme synthase CysG
797	64	1	0.2881844380403458	potassium transporter Kup
768	1277	1	0.2881844380403458	sulfate adenylyltransferase subunit CysN
404	148	1	0.2881844380403458	tRNA adenosine(34) deaminase TadA
394	385	1	0.2881844380403458	6-phosphogluconolactonase
396	1465	1	0.2881844380403458	cyclopropane-fatty-acyl-phospholipid synthase family protein
397	1726	1	0.2881844380403458	ligase-associated DNA damage response DEXH box helicase
399	1365	1	0.2881844380403458	23S rRNA (adenine(2503)-C(2))-methyltransferase RlmN
401	384	1	0.2881844380403458	exodeoxyribonuclease VII large subunit
402	146	1	0.2881844380403458	sodium ion-translocating decarboxylase subunit beta
403	147	1	0.2881844380403458	DUF4126 domain-containing protein
412	1626	1	0.2881844380403458	bacteriohemerythrin
392	1308	1	0.2881844380403458	ribosome maturation factor RimP
413	1528	1	0.2881844380403458	diacylglycerol kinase
414	264	1	0.2881844380403458	galactose-1-phosphate uridylyltransferase
418	1982	1	0.2881844380403458	phosphatase PAP2 family protein
420	292	1	0.2881844380403458	VWA domain-containing protein
422	762	1	0.2881844380403458	ImcF-related family protein
426	150	1	0.2881844380403458	selenide%2C water dikinase SelD
428	560	1	0.2881844380403458	ABC transporter permease
393	1306	1	0.2881844380403458	translation initiation factor IF-2
391	1307	1	0.2881844380403458	transcription termination factor NusA
506	1422	1	0.2881844380403458	catalase/peroxidase HPI
368	1288	1	0.2881844380403458	FHA domain-containing protein
360	1261	1	0.2881844380403458	3-phosphoserine/phosphohydroxythreonine transaminase
361	1262	1	0.2881844380403458	phosphoglycerate dehydrogenase
363	1264	1	0.2881844380403458	DUF2783 domain-containing protein
364	1265	1	0.2881844380403458	MBL fold metallo-hydrolase
365	1266	1	0.2881844380403458	homogentisate 1%2C2-dioxygenase
366	1286	1	0.2881844380403458	hypothetical protein
367	1287	1	0.2881844380403458	hypothetical protein
370	1285	1	0.2881844380403458	hypothetical protein
390	1305	1	0.2881844380403458	30S ribosome-binding factor RbfA
373	1850	1	0.2881844380403458	sugar-binding transcriptional regulator
374	998	1	0.2881844380403458	FGGY-family carbohydrate kinase
375	1603	1	0.2881844380403458	dihydroxy-acid dehydratase
385	605	1	0.2881844380403458	glutamate racemase
387	1302	1	0.2881844380403458	polyribonucleotide nucleotidyltransferase
388	1303	1	0.2881844380403458	30S ribosomal protein S15
389	1304	1	0.2881844380403458	tRNA pseudouridine(55) synthase TruB
434	1716	1	0.2881844380403458	alpha-2-macroglobulin
435	1717	1	0.2881844380403458	penicillin-binding protein 1C
444	1802	1	0.2881844380403458	methionine biosynthesis protein MetW
493	122	1	0.2881844380403458	HDOD domain-containing protein
477	881	1	0.2881844380403458	patatin-like phospholipase family protein
481	575	1	0.2881844380403458	CHAP domain-containing protein
488	266	1	0.2881844380403458	K(+)-transporting ATPase subunit F
489	268	1	0.2881844380403458	potassium-transporting ATPase subunit KdpC
490	269	1	0.2881844380403458	sensor histidine kinase KdpD
491	267	1	0.2881844380403458	potassium-transporting ATPase subunit KdpA
492	1295	1	0.2881844380403458	ATP-dependent DNA helicase RecG
494	123	1	0.2881844380403458	SCP2 sterol-binding domain-containing protein
448	1457	1	0.2881844380403458	thioredoxin
495	1524	1	0.2881844380403458	energy transducer TonB
496	1736	1	0.2881844380403458	c-type cytochrome
497	214	1	0.2881844380403458	hypothetical protein
498	505	1	0.2881844380403458	endonuclease/exonuclease/phosphatase family protein
499	506	1	0.2881844380403458	thiol:disulfide interchange protein DsbA/DsbL
500	1952	1	0.2881844380403458	heme-binding protein
501	1188	1	0.2881844380403458	Bax inhibitor-1/YccA family protein
475	319	1	0.2881844380403458	bifunctional tRNA (5-methylaminomethyl-2-thiouridine)(34)-methyltransferase MnmD/FAD-dependent 5-carboxymethylaminomethyl-2-thiouridine(34) oxidoreductase MnmC
473	402	1	0.2881844380403458	response regulator
472	138	1	0.2881844380403458	HAMP domain-containing histidine kinase
469	1333	1	0.2881844380403458	ROK family protein
449	734	1	0.2881844380403458	phenylphosphate carboxylase subunit beta
451	1503	1	0.2881844380403458	gamma-glutamylcyclotransferase
454	279	1	0.2881844380403458	glutathione S-transferase family protein
455	548	1	0.2881844380403458	nitronate monooxygenase
456	1727	1	0.2881844380403458	ATP-dependent DNA ligase
458	1318	1	0.2881844380403458	plasmid partitioning protein RepB
459	1319	1	0.2881844380403458	16S rRNA (guanine(527)-N(7))-methyltransferase RsmG
460	1320	1	0.2881844380403458	tRNA uridine-5-carboxymethylaminomethyl(34) synthesis enzyme MnmG
461	1471	1	0.2881844380403458	ribonuclease PH
462	1534	1	0.2881844380403458	MBL fold metallo-hydrolase
463	1742	1	0.2881844380403458	lipocalin family protein
464	1123	1	0.2881844380403458	DNA helicase RecQ
465	242	1	0.2881844380403458	MFS transporter
466	142	1	0.2881844380403458	hypothetical protein
468	678	1	0.2881844380403458	YqgE/AlgH family protein
354	1780	1	0.2881844380403458	YitT family protein
353	1778	1	0.2881844380403458	VanZ family protein
352	1777	1	0.2881844380403458	hypothetical protein
217	473	1	0.2881844380403458	tyrosine--tRNA ligase
184	329	1	0.2881844380403458	acyl carrier protein
185	1103	1	0.2881844380403458	hypothetical protein
191	1392	1	0.2881844380403458	histone deacetylase family protein
192	651	1	0.2881844380403458	DUF3488 and transglutaminase-like domain-containing protein
193	652	1	0.2881844380403458	DUF58 domain-containing protein
195	656	1	0.2881844380403458	acyl-CoA thioesterase II
200	149	1	0.2881844380403458	putative DNA modification/repair radical SAM protein
219	417	1	0.2881844380403458	choloylglycine hydrolase
238	915	1	0.2881844380403458	phenylalanine--tRNA ligase subunit beta
220	169	1	0.2881844380403458	polyisoprenoid-binding protein
221	1345	1	0.2881844380403458	AI-2E family transporter
222	97	1	0.2881844380403458	DUF2142 domain-containing protein
224	1390	1	0.2881844380403458	pirin family protein
233	1700	1	0.2881844380403458	hypothetical protein
235	912	1	0.2881844380403458	50S ribosomal protein L35
236	913	1	0.2881844380403458	50S ribosomal protein L20
183	328	1	0.2881844380403458	acyltransferase
182	1455	1	0.2881844380403458	methyltransferase domain-containing protein
181	1187	1	0.2881844380403458	glycosyltransferase family 2 protein
177	1147	1	0.2881844380403458	formylglycine-generating enzyme family protein
767	588	1	0.2881844380403458	hypothetical protein
52	1864	1	0.2881844380403458	PilT/PilU family type 4a pilus ATPase
56	1128	1	0.2881844380403458	FKBP-type peptidyl-prolyl cis-trans isomerase
85	1670	1	0.2881844380403458	tRNA dihydrouridine(20/20a) synthase DusA
116	1624	1	0.2881844380403458	thioredoxin family protein
136	1149	1	0.2881844380403458	class II aldolase/adducin family protein
141	1556	1	0.2881844380403458	carboxynorspermidine decarboxylase
142	1557	1	0.2881844380403458	saccharopine dehydrogenase family protein
147	1393	1	0.2881844380403458	peptide-methionine (S)-S-oxide reductase MsrA
160	748	1	0.2881844380403458	hypothetical protein
161	52	1	0.2881844380403458	penicillin acylase family protein
162	448	1	0.2881844380403458	hypothetical protein
164	1731	1	0.2881844380403458	DUF2165 domain-containing protein
168	1866	1	0.2881844380403458	2%2C3%2C4%2C5-tetrahydropyridine-2%2C6-dicarboxylate N-succinyltransferase
176	1146	1	0.2881844380403458	helix-turn-helix transcriptional regulator
237	914	1	0.2881844380403458	phenylalanine--tRNA ligase subunit alpha
243	865	1	0.2881844380403458	serine hydrolase
351	1776	1	0.2881844380403458	DUF2249 domain-containing protein
311	1550	1	0.2881844380403458	maltose alpha-D-glucosyltransferase
292	1888	1	0.2881844380403458	YaiI/YqxD family protein
295	1892	1	0.2881844380403458	Na+/H+ antiporter NhaD-like
296	1893	1	0.2881844380403458	FAD-binding protein
298	1208	1	0.2881844380403458	histidine phosphotransferase
299	359	1	0.2881844380403458	M67 family metallopeptidase
300	360	1	0.2881844380403458	cation diffusion facilitator family transporter
306	1786	1	0.2881844380403458	MurR/RpiR family transcriptional regulator
319	1750	1	0.2881844380403458	methyltransferase
244	866	1	0.2881844380403458	type II toxin-antitoxin system VapB family antitoxin
321	1719	1	0.2881844380403458	HD domain-containing protein
323	1722	1	0.2881844380403458	type VI secretion protein
329	900	1	0.2881844380403458	TAXI family TRAP transporter solute-binding subunit
338	894	1	0.2881844380403458	tryptophan synthase beta chain
340	1832	1	0.2881844380403458	phosphoribosylanthranilate isomerase
349	1779	1	0.2881844380403458	U32 family peptidase
350	1775	1	0.2881844380403458	hemerythrin domain-containing protein
289	357	1	0.2881844380403458	bifunctional 4-hydroxy-2-oxoglutarate aldolase/2-dehydro-3-deoxy-phosphogluconate aldolase
287	526	1	0.2881844380403458	ferredoxin family protein
286	1658	1	0.2881844380403458	OmpA family protein
285	1868	1	0.2881844380403458	porin
246	1073	1	0.2881844380403458	NADH-quinone oxidoreductase subunit M
249	858	1	0.2881844380403458	K+/H+ antiporter subunit F
250	859	1	0.2881844380403458	Na+/H+ antiporter subunit G
251	860	1	0.2881844380403458	hypothetical protein
258	1988	1	0.2881844380403458	hypothetical protein
261	854	1	0.2881844380403458	aspartyl/asparaginyl beta-hydroxylase domain-containing protein
262	855	1	0.2881844380403458	alpha%2Calpha-trehalase
265	1464	1	0.2881844380403458	IscS subfamily cysteine desulfurase
267	1125	1	0.2881844380403458	4-hydroxyphenylacetate 3-hydroxylase family protein
278	1182	1	0.2881844380403458	intradiol ring-cleavage dioxygenase
280	829	1	0.2881844380403458	protein kinase
281	830	1	0.2881844380403458	hypothetical protein
282	831	1	0.2881844380403458	choice-of-anchor D domain-containing protein
283	832	1	0.2881844380403458	JDVT-CTERM system CAAX-type protease
284	833	1	0.2881844380403458	hypothetical protein
502	1189	1	0.2881844380403458	L-proline dehydrogenase /delta-1-pyrroline-5-carboxylate dehydrogenase
218	1693	1	0.2881844380403458	excinuclease ABC subunit UvrB
508	1076	1	0.2881844380403458	DUF485 domain-containing protein
699	1325	1	0.2881844380403458	hypothetical protein
687	453	1	0.2881844380403458	50S ribosomal protein L27
688	454	1	0.2881844380403458	50S ribosomal protein L21
689	455	1	0.2881844380403458	type IV-A pilus assembly ATPase PilB
690	456	1	0.2881844380403458	type II secretion system F family protein
691	457	1	0.2881844380403458	prepilin peptidase
694	460	1	0.2881844380403458	hypothetical protein
695	1110	1	0.2881844380403458	peptidoglycan-binding protein
700	1118	1	0.2881844380403458	5%2C6-dimethylbenzimidazole synthase
714	768	1	0.2881844380403458	PQQ-dependent sugar dehydrogenase
701	1034	1	0.2881844380403458	precorrin-3B C(17)-methyltransferase
704	1572	1	0.2881844380403458	PAAR domain-containing protein
706	470	1	0.2881844380403458	suppressor of fused domain protein
708	1026	1	0.2881844380403458	PaaI family thioesterase
710	1024	1	0.2881844380403458	NRDE family protein
711	1022	1	0.2881844380403458	endolytic transglycosylase MltG
712	576	1	0.2881844380403458	GNAT family N-acetyltransferase
686	452	1	0.2881844380403458	glutamate 5-kinase
685	451	1	0.2881844380403458	RNA pyrophosphohydrolase
684	943	1	0.2881844380403458	polyprenyl synthetase family protein
681	591	1	0.2881844380403458	carbohydrate-binding protein
660	496	1	0.2881844380403458	type VI secretion system contractile sheath large subunit
661	8	1	0.2881844380403458	PAAR domain-containing protein
662	1462	1	0.2881844380403458	ectoine hydrolase DoeA
664	1370	1	0.2881844380403458	ABC transporter substrate-binding protein
666	9	1	0.2881844380403458	phage tail protein
669	562	1	0.2881844380403458	carbohydrate porin
670	12	1	0.2881844380403458	DUF423 domain-containing protein
671	23	1	0.2881844380403458	50S ribosomal protein L34
672	439	1	0.2881844380403458	rubrerythrin
673	954	1	0.2881844380403458	membrane protein insertase YidC
674	956	1	0.2881844380403458	ribosome biogenesis GTP-binding protein YihA/YsxC
675	397	1	0.2881844380403458	DUF3237 domain-containing protein
676	418	1	0.2881844380403458	ATP-binding protein
677	558	1	0.2881844380403458	hypothetical protein
678	1475	1	0.2881844380403458	DOPA 4%2C5-dioxygenase family protein
713	1772	1	0.2881844380403458	DUF3455 domain-containing protein
715	903	1	0.2881844380403458	acyl-CoA thioesterase
658	467	1	0.2881844380403458	class I SAM-dependent RNA methyltransferase
756	1343	1	0.2881844380403458	SulP family inorganic anion transporter
746	1163	1	0.2881844380403458	hypothetical protein
747	17	1	0.2881844380403458	tetratricopeptide repeat protein
750	579	1	0.2881844380403458	aminotransferase class I/II-fold pyridoxal phosphate-dependent enzyme
751	580	1	0.2881844380403458	HDOD domain-containing protein
752	1884	1	0.2881844380403458	fused MFS/spermidine synthase
754	155	1	0.2881844380403458	hypothetical protein
755	539	1	0.2881844380403458	DUF1646 family protein
757	1554	1	0.2881844380403458	agmatinase
718	1686	1	0.2881844380403458	HD domain-containing protein
758	295	1	0.2881844380403458	DNA-binding protein
759	1999	1	0.2881844380403458	acyl-CoA thioesterase
760	20	1	0.2881844380403458	exopolysaccharide biosynthesis protein
761	1971	1	0.2881844380403458	trehalose-6-phosphate synthase
764	834	1	0.2881844380403458	N-acyl homoserine lactonase family protein
510	1273	1	0.2881844380403458	methyltransferase domain-containing protein
765	890	1	0.2881844380403458	trehalose-phosphatase
744	610	1	0.2881844380403458	YcaO-like family protein
742	1181	1	0.2881844380403458	DoxX family protein
741	994	1	0.2881844380403458	DUF1161 domain-containing protein
740	995	1	0.2881844380403458	hypothetical protein
719	571	1	0.2881844380403458	low temperature requirement protein A
720	572	1	0.2881844380403458	hypothetical protein
721	1861	1	0.2881844380403458	anti-sigma factor
724	205	1	0.2881844380403458	tRNA (adenosine(37)-N6)-dimethylallyltransferase MiaA
727	602	1	0.2881844380403458	tetratricopeptide repeat protein
728	11	1	0.2881844380403458	hypothetical protein
729	1853	1	0.2881844380403458	GHKL domain-containing protein
730	362	1	0.2881844380403458	GGDEF domain-containing protein
731	54	1	0.2881844380403458	formyltransferase
732	753	1	0.2881844380403458	Sua5/YciO/YrdC/YwlC family protein
733	650	1	0.2881844380403458	peptidoglycan DD-metalloendopeptidase family protein
735	1975	1	0.2881844380403458	glycogen/starch/alpha-glucan phosphorylase
737	1774	1	0.2881844380403458	DUF4148 domain-containing protein
738	1849	1	0.2881844380403458	gamma carbonic anhydrase family protein
739	1373	1	0.2881844380403458	PA0069 family radical SAM protein
659	1900	1	0.2881844380403458	DNA polymerase I
748	18	1	0.2881844380403458	DUF2189 domain-containing protein
656	249	1	0.2881844380403458	FAD-dependent oxidoreductase
570	1509	1	0.2881844380403458	endopeptidase La
560	1155	1	0.2881844380403458	YbaK/EbsC family protein
561	1152	1	0.2881844380403458	N-acetylmuramidase domain-containing protein
562	1151	1	0.2881844380403458	Uncharacterized protein conserved in bacteria
563	57	1	0.2881844380403458	class II fumarate hydratase
564	58	1	0.2881844380403458	fumarate hydratase
565	59	1	0.2881844380403458	DUF45 domain-containing protein
569	1369	1	0.2881844380403458	glutamate racemase
571	120	1	0.2881844380403458	presqualene diphosphate synthase HpnD
590	511	1	0.2881844380403458	NAD(P)H-dependent oxidoreductase
573	1172	1	0.2881844380403458	hypothetical protein
576	1017	1	0.2881844380403458	hypothetical protein
577	118	1	0.2881844380403458	type II toxin-antitoxin system RelE/ParE family toxin
578	160	1	0.2881844380403458	hypothetical protein
585	1994	1	0.2881844380403458	MATE family efflux transporter
587	407	1	0.2881844380403458	M48 family metallopeptidase
588	258	1	0.2881844380403458	stage II sporulation protein M
559	1154	1	0.2881844380403458	siderophore-iron reductase FhuF
558	1153	1	0.2881844380403458	16S rRNA (guanine(1207)-N(2))-methyltransferase RsmC
553	1274	1	0.2881844380403458	alanine:cation symporter family protein
547	1876	1	0.2881844380403458	antibiotic biosynthesis monooxygenase
513	1272	1	0.2881844380403458	ComF family protein
655	604	1	0.2881844380403458	sulfite oxidase
512	1269	1	0.2881844380403458	DUF1178 family protein
514	1271	1	0.2881844380403458	glutaredoxin 3
522	916	1	0.2881844380403458	elongation factor G
523	952	1	0.2881844380403458	TetR/AcrR family transcriptional regulator
525	1249	1	0.2881844380403458	NADPH-dependent 2%2C4-dienoyl-CoA reductase
526	1635	1	0.2881844380403458	pyrroline-5-carboxylate reductase
527	958	1	0.2881844380403458	histidine phosphatase family protein
533	66	1	0.2881844380403458	nitrous oxide reductase family maturation protein NosD
538	65	1	0.2881844380403458	CDP-diacylglycerol diphosphatase
542	1951	1	0.2881844380403458	SMP-30/gluconolactonase/LRE family protein
543	1060	1	0.2881844380403458	hypothetical protein
545	400	1	0.2881844380403458	glycine zipper 2TM domain-containing protein
546	1223	1	0.2881844380403458	DUF1059 domain-containing protein
589	257	1	0.2881844380403458	RDD family protein
528	72	1	0.2881844380403458	Na+/H+ antiporter NhaA
592	343	1	0.2881844380403458	DUF58 domain-containing protein
638	464	1	0.2881844380403458	DUF1045 domain-containing protein
624	61	1	0.2881844380403458	alpha-glucosidase
625	1367	1	0.2881844380403458	phosphoglucosamine mutase
628	815	1	0.2881844380403458	DciA family protein
629	973	1	0.2881844380403458	catalase
632	1535	1	0.2881844380403458	glycosyltransferase
633	563	1	0.2881844380403458	sugar transferase
637	465	1	0.2881844380403458	ribulose-phosphate 3-epimerase
645	1244	1	0.2881844380403458	aspartate/tyrosine/aromatic aminotransferase
622	1417	1	0.2881844380403458	YciI family protein
648	1012	1	0.2881844380403458	3-oxoacyl-ACP reductase
649	1015	1	0.2881844380403458	sensor histidine kinase
650	1014	1	0.2881844380403458	GTP 3'%2C8-cyclase MoaA
654	1218	1	0.2881844380403458	bifunctional 2-polyprenyl-6-hydroxyphenol methylase/3-demethylubiquinol 3-O-methyltransferase UbiG
593	498	1	0.2881844380403458	YeeE/YedE family protein
651	1013	1	0.2881844380403458	NnrS family protein
653	419	1	0.2881844380403458	succinate dehydrogenase iron-sulfur subunit
623	285	1	0.2881844380403458	beta lactamase family protein
646	1764	1	0.2881844380403458	universal stress protein
619	191	1	0.2881844380403458	beta-glucosidase
595	1833	1	0.2881844380403458	orotidine-5'-phosphate decarboxylase
598	1214	1	0.2881844380403458	30S ribosomal protein S1
615	704	1	0.2881844380403458	hypothetical protein
596	1581	1	0.2881844380403458	hypothetical protein
599	1215	1	0.2881844380403458	(d)CMP kinase
597	1213	1	0.2881844380403458	lipopolysaccharide assembly protein LapB
602	756	1	0.2881844380403458	primosomal protein N'
603	306	1	0.2881844380403458	methyltransferase domain-containing protein
601	1817	1	0.2881844380403458	C40 family peptidase
612	817	1	0.2881844380403458	class I fructose-bisphosphate aldolase
605	497	1	0.2881844380403458	MBL fold metallo-hydrolase
606	1663	1	0.2881844380403458	histidine kinase
609	1444	1	0.2881844380403458	L-serine ammonia-lyase
610	165	1	0.2881844380403458	NAD(P) transhydrogenase subunit alpha
604	307	1	0.2881844380403458	ribonuclease HI
613	2000	1	0.2881844380403458	bifunctional hydroxymethylpyrimidine kinase/phosphomethylpyrimidine kinase
1430	1412	0	0.0	CDP-6-deoxy-delta-3%2C4-glucoseen reductase
1420	1394	0	0.0	NAD kinase
1421	1395	0	0.0	DNA repair protein RecN
1422	1396	0	0.0	DUF4123 domain-containing protein
1423	1404	0	0.0	IS5 family transposase
1426	1407	0	0.0	hypothetical protein
1424	1405	0	0.0	carboxy terminal-processing peptidase
1425	1406	0	0.0	putative lipoprotein
1431	1419	0	0.0	Hsp70 family protein
1427	1408	0	0.0	hypothetical protein
1428	1409	0	0.0	phosphatase PAP2 family protein
1429	1410	0	0.0	transglycosylase SLT domain-containing protein
1419	1391	0	0.0	DUF1993 domain-containing protein
1413	1368	0	0.0	malate synthase A
1418	1389	0	0.0	error-prone DNA polymerase
1417	1377	0	0.0	hypothetical protein
1416	1375	0	0.0	DUF6351 family protein
1415	1374	0	0.0	DUF748 domain-containing protein
1414	1371	0	0.0	shikimate dehydrogenase
1412	1366	0	0.0	ATP-grasp domain-containing protein
1411	1363	0	0.0	polysaccharide biosynthesis protein
1410	1362	0	0.0	lytic enzyme
1409	1361	0	0.0	DUF1460 domain-containing protein
1408	1359	0	0.0	hypothetical protein
1407	1358	0	0.0	hypothetical protein
1433	1427	0	0.0	hypothetical protein
1404	1354	0	0.0	VRR-NUC domain-containing protein
1406	1357	0	0.0	DUF5668 domain-containing protein
1405	1356	0	0.0	cell wall-active antibiotics response protein
1432	1425	0	0.0	phosphate signaling complex protein PhoU
1449	1448	0	0.0	indole-3-glycerol phosphate synthase TrpC
1434	1428	0	0.0	hypothetical protein
1435	1429	0	0.0	hypothetical protein
1464	1483	0	0.0	glutamate-5-semialdehyde dehydrogenase
1463	1481	0	0.0	dihydroneopterin aldolase
1402	1352	0	0.0	phasin family protein
1462	1480	0	0.0	hydrogenase iron-sulfur subunit
1461	1479	0	0.0	FAD-dependent oxidoreductase
1460	1478	0	0.0	DUF3304 domain-containing protein
1459	1477	0	0.0	TagK domain-containing protein
1458	1476	0	0.0	hypothetical protein
1457	1474	0	0.0	peptidylprolyl isomerase
1456	1473	0	0.0	BolA family transcriptional regulator
1455	1469	0	0.0	thiamine phosphate synthase
1454	1463	0	0.0	BCCT family transporter
1453	1460	0	0.0	TRAP transporter large permease
1452	1453	0	0.0	serine hydroxymethyltransferase
1451	1452	0	0.0	alanine--glyoxylate aminotransferase family protein
1450	1449	0	0.0	anthranilate phosphoribosyltransferase
1448	1445	0	0.0	benzoate/H(+) symporter BenE family transporter
1447	1443	0	0.0	DUF3015 domain-containing protein
1446	1442	0	0.0	DUF4105 domain-containing protein
1445	1441	0	0.0	sarcosine oxidase subunit delta
1444	1440	0	0.0	sarcosine oxidase subunit alpha
1443	1437	0	0.0	peptidase M48
1442	1436	0	0.0	hypothetical protein
1441	1435	0	0.0	phospholipase
1440	1434	0	0.0	sel1 repeat family protein
1439	1433	0	0.0	hypothetical protein
1438	1432	0	0.0	DUF2778 domain-containing protein
1437	1431	0	0.0	hypothetical protein
1436	1430	0	0.0	pili assembly chaperone protein SafB
1403	1353	0	0.0	bile acid:sodium symporter family protein
1366	1250	0	0.0	DUF817 family protein
1401	1351	0	0.0	hypothetical protein
1400	1349	0	0.0	23S rRNA (guanosine(2251)-2'-O)-methyltransferase RlmB
1367	1251	0	0.0	uroporphyrinogen decarboxylase
1365	1248	0	0.0	GTP cyclohydrolase I
1364	1246	0	0.0	MarC family protein
1363	1245	0	0.0	FKBP-type peptidyl-prolyl cis-trans isomerase
1362	1243	0	0.0	type 1 glutamine amidotransferase
1361	1241	0	0.0	Ldh family oxidoreductase
1360	1240	0	0.0	membrane dipeptidase
1359	1234	0	0.0	PAAR domain-containing protein
1358	1231	0	0.0	DUF3274 domain-containing protein
1357	1230	0	0.0	Hypothetical protein
1356	1227	0	0.0	RNA-binding protein
1355	1226	0	0.0	tyrosine-protein phosphatase
1354	1225	0	0.0	TOBE domain-containing protein
1353	1224	0	0.0	class IV adenylate cyclase
1352	1222	0	0.0	nucleoside 2-deoxyribosyltransferase
1351	1221	0	0.0	PqiC family protein
1350	1220	0	0.0	MlaD family protein
1349	1219	0	0.0	paraquat-inducible protein A
1348	1217	0	0.0	DNA gyrase subunit A
1347	1216	0	0.0	3-phosphoshikimate 1-carboxyvinyltransferase
1346	1212	0	0.0	antitoxin YezG family protein
1345	1211	0	0.0	hypothetical protein
1344	1210	0	0.0	hypothetical protein
1343	1209	0	0.0	DUF4150 domain-containing protein
1342	1205	0	0.0	2-polyprenylphenol 6-hydroxylase
1341	1204	0	0.0	30S ribosomal protein S20
1340	1203	0	0.0	FHA domain-containing protein
1466	1485	0	0.0	DNA polymerase III subunit delta
1339	1202	0	0.0	EAL domain-containing protein
1368	1252	0	0.0	L%2CD-transpeptidase
1369	1253	0	0.0	hypothetical protein
1370	1255	0	0.0	alpha-hydroxy-acid oxidizing protein
1386	1323	0	0.0	DUF1631 family protein
1399	1346	0	0.0	hypothetical protein
1398	1344	0	0.0	polyphosphate kinase 2
1397	1338	0	0.0	M20/M25/M40 family metallo-hydrolase
1396	1337	0	0.0	DUF2235 domain-containing protein
1395	1336	0	0.0	DUF4123 domain-containing protein
1394	1335	0	0.0	hypothetical protein
1393	1332	0	0.0	hypothetical protein
1392	1331	0	0.0	DNA polymerase Y family protein
1391	1330	0	0.0	energy transducer TonB
1390	1329	0	0.0	glucan biosynthesis protein G
1389	1327	0	0.0	DUF475 domain-containing protein
1388	1326	0	0.0	hypothetical protein
1387	1324	0	0.0	type VI secretion system tip protein VgrG
1385	1322	0	0.0	Spy/CpxP family protein refolding chaperone
1371	1267	0	0.0	HAD-IIB family hydrolase
1384	1300	0	0.0	hypothetical protein
1383	1299	0	0.0	DUF1911 domain-containing protein
1382	1296	0	0.0	Glu/Leu/Phe/Val dehydrogenase
1381	1294	0	0.0	zinc-dependent peptidase
1380	1293	0	0.0	molybdopterin-dependent oxidoreductase
1379	1292	0	0.0	DUF3857 domain-containing protein
1378	1291	0	0.0	pentapeptide repeat-containing protein
1377	1290	0	0.0	glutamate--tRNA ligase
1376	1283	0	0.0	hypothetical protein
1375	1282	0	0.0	hypothetical protein
1374	1281	0	0.0	hypothetical protein
1373	1280	0	0.0	type I glutamate--ammonia ligase
1372	1275	0	0.0	DNA repair protein RadA
1465	1484	0	0.0	hypothetical protein
1542	1745	0	0.0	GtrA family protein
1467	1486	0	0.0	LPS assembly lipoprotein LptE
1468	1487	0	0.0	isoleucine--tRNA ligase
1562	1828	0	0.0	metallopeptidase family protein
1561	1823	0	0.0	DUF2256 domain-containing protein
1560	1820	0	0.0	CGNR zinc finger domain-containing protein
1559	1819	0	0.0	NAD(P)H-dependent oxidoreductase
1558	1818	0	0.0	protease HtpX
1557	1813	0	0.0	DUF6091 family protein
1556	1810	0	0.0	lipoyl synthase
1555	1807	0	0.0	5'-nucleotidase C-terminal domain-containing protein
1554	1794	0	0.0	tetratricopeptide repeat protein
1553	1792	0	0.0	hsp70 family protein
1552	1791	0	0.0	Hsp70 family protein
1551	1790	0	0.0	DUF2760 domain-containing protein
1550	1759	0	0.0	branched-chain amino acid ABC transporter ATP-binding protein/permease
1549	1756	0	0.0	amidohydrolase family protein
1548	1755	0	0.0	aromatic ring-hydroxylating dioxygenase subunit alpha
1547	1751	0	0.0	FAD-dependent oxidoreductase
1546	1749	0	0.0	hypothetical protein
1545	1748	0	0.0	hypothetical protein
1544	1747	0	0.0	tail fiber protein
1543	1746	0	0.0	cytochrome c
1541	1743	0	0.0	hypothetical protein
1540	1740	0	0.0	homocysteine S-methyltransferase family protein
1539	1737	0	0.0	3-deoxy-7-phosphoheptulonate synthase class II
1538	1715	0	0.0	transcriptional regulator
1537	1714	0	0.0	ABC transporter permease
1536	1710	0	0.0	hypothetical protein
1535	1698	0	0.0	beta-ketoacyl-ACP synthase III
1534	1697	0	0.0	M23 family metallopeptidase
1533	1696	0	0.0	hypothetical protein
1563	1829	0	0.0	4a-hydroxytetrahydrobiopterin dehydratase
1564	1830	0	0.0	carbonic anhydrase
1565	1831	0	0.0	DUF3422 domain-containing protein
1581	1873	0	0.0	hypothetical protein
1337	1200	0	0.0	threonine--tRNA ligase
1593	2011	0	0.0	hypothetical protein
1592	2010	0	0.0	polysaccharide export protein
1591	1969	0	0.0	urease accessory protein UreG
1590	1968	0	0.0	urease accessory protein UreF
1589	1967	0	0.0	urease subunit alpha
1588	1966	0	0.0	urease subunit beta
1587	1916	0	0.0	hypoxanthine phosphoribosyltransferase
1586	1899	0	0.0	oxygen-dependent coproporphyrinogen oxidase
1585	1883	0	0.0	phage tail protein
1584	1881	0	0.0	alpha/beta hydrolase
1583	1880	0	0.0	hypothetical membrane associated protein
1582	1877	0	0.0	cysteine hydrolase
1580	1871	0	0.0	DUF2235 domain-containing protein
1566	1834	0	0.0	ABC transporter permease
1579	1870	0	0.0	DUF4123 domain-containing protein
1578	1859	0	0.0	DUF1428 domain-containing protein
1577	1858	0	0.0	hypothetical protein
1576	1856	0	0.0	hybrid-cluster NAD(P)-dependent oxidoreductase
1575	1855	0	0.0	4Fe-4S binding protein
1574	1852	0	0.0	response regulator
1573	1843	0	0.0	RNA methyltransferase
1572	1842	0	0.0	invasion associated locus B family protein
1571	1841	0	0.0	hypothetical protein
1570	1839	0	0.0	undecaprenyl-phosphate glucose phosphotransferase
1569	1838	0	0.0	glycosyltransferase family 4 protein
1568	1837	0	0.0	EndoU domain-containing protein
1567	1835	0	0.0	fasciclin domain-containing protein
1532	1695	0	0.0	hypothetical protein
1531	1692	0	0.0	NADH-quinone oxidoreductase subunit NuoG
1530	1691	0	0.0	hypothetical protein
1483	1518	0	0.0	hypothetical protein
1496	1542	0	0.0	chain-length determining protein
1495	1541	0	0.0	UDP-N-acetylglucosamine 2-epimerase (non-hydrolyzing)
1494	1540	0	0.0	nucleotide sugar dehydrogenase
1493	1539	0	0.0	S-formylglutathione hydrolase
1492	1532	0	0.0	GNAT family N-acetyltransferase
1491	1529	0	0.0	TIGR00730 family Rossman fold protein
1490	1527	0	0.0	potassium transporter Trk
1489	1526	0	0.0	rubrerythrin family protein
1488	1525	0	0.0	cardiolipin synthase
1487	1523	0	0.0	hypothetical protein
1486	1522	0	0.0	GxxExxY protein
1485	1521	0	0.0	mannitol dehydrogenase family protein
1484	1519	0	0.0	phospholipase
1482	1517	0	0.0	DUF2875 family protein
1498	1558	0	0.0	hypothetical protein
1481	1516	0	0.0	hypothetical protein
1480	1515	0	0.0	peptide MFS transporter
1479	1512	0	0.0	hypothetical protein
1478	1510	0	0.0	DUF2059 domain-containing protein
1477	1508	0	0.0	transglutaminase family protein
1476	1507	0	0.0	proteasome-type protease
1475	1498	0	0.0	phosphotransferase
1474	1497	0	0.0	hypothetical protein
1473	1496	0	0.0	hypothetical protein
1472	1494	0	0.0	hypothetical protein
1471	1492	0	0.0	amino acid transporter
1470	1490	0	0.0	hypothetical protein
1469	1489	0	0.0	hypothetical protein
1497	1553	0	0.0	IclR family transcriptional regulator
1499	1569	0	0.0	excinuclease ABC subunit UvrA
1529	1690	0	0.0	ImmA/IrrE family metallo-endopeptidase
1515	1625	0	0.0	Fic family protein
1528	1689	0	0.0	isocitrate lyase
1527	1688	0	0.0	helix-turn-helix transcriptional regulator
1526	1685	0	0.0	hypothetical protein
1525	1666	0	0.0	tetratricopeptide repeat protein
1524	1665	0	0.0	PEP-CTERM sorting domain-containing protein
1523	1664	0	0.0	CoA transferase
1522	1656	0	0.0	methylcrotonoyl-CoA carboxylase
1521	1655	0	0.0	AraC family transcriptional regulator
1520	1652	0	0.0	nitrate- and nitrite sensing domain-containing protein
1519	1651	0	0.0	ABC transporter substrate-binding protein
1518	1649	0	0.0	hypothetical protein
1517	1632	0	0.0	M48 family metalloprotease
1516	1631	0	0.0	gamma-glutamyltransferase
1514	1604	0	0.0	tripartite tricarboxylate transporter permease
1500	1570	0	0.0	ADP-ribosylglycohydrolase family protein
1513	1595	0	0.0	type II and III secretion system protein family protein
1512	1593	0	0.0	AAA family ATPase
1511	1588	0	0.0	PAAR domain-containing protein
1510	1587	0	0.0	hypothetical protein
1509	1586	0	0.0	hypothetical protein
1508	1585	0	0.0	hypothetical protein
1507	1584	0	0.0	hypothetical protein
1506	1583	0	0.0	DcrB-related protein
1505	1582	0	0.0	copper resistance protein NlpE N-terminal domain-containing protein
1504	1580	0	0.0	type VI secretion system membrane subunit TssM
1503	1579	0	0.0	DUF4123 domain-containing protein
1502	1578	0	0.0	hypothetical protein
1501	1577	0	0.0	sel1 repeat family protein
1338	1201	0	0.0	glycyl-radical enzyme activating protein
1182	378	0	0.0	hypothetical protein
1336	1199	0	0.0	hypothetical protein
1207	484	0	0.0	flagellar brake protein
1172	351	0	0.0	3-deoxy-D-manno-octulosonic acid transferase
1171	348	0	0.0	metallophosphoesterase
1170	344	0	0.0	DUF4159 domain-containing protein
1169	342	0	0.0	methylmalonyl Co-A mutase-associated GTPase MeaB
1168	334	0	0.0	tRNA guanosine(34) transglycosylase Tgt
1167	332	0	0.0	tRNA preQ1(34) S-adenosylmethionine ribosyltransferase-isomerase QueA
1166	331	0	0.0	RlmE family RNA methyltransferase
1165	330	0	0.0	carbamoyl-phosphate synthase large subunit
1164	318	0	0.0	peptidylprolyl isomerase
1163	317	0	0.0	H-NS histone family protein
1162	303	0	0.0	OmpW family protein
1161	299	0	0.0	urea ABC transporter permease subunit UrtB
1160	298	0	0.0	urease accessory protein UreE
1159	297	0	0.0	urease subunit gamma
1158	294	0	0.0	hypothetical protein
1157	291	0	0.0	sterol desaturase family protein
1156	290	0	0.0	xanthine dehydrogenase accessory protein XdhC
1155	289	0	0.0	thrombospondin type 3 repeat-containing protein
1154	288	0	0.0	VOC family protein
1153	286	0	0.0	hypothetical protein
1152	284	0	0.0	methylmalonyl-CoA epimerase
1151	283	0	0.0	hypothetical protein
1150	282	0	0.0	polyketide synthase dehydratase domain-containing protein
1149	277	0	0.0	biotin-dependent carboxyltransferase family protein
1148	276	0	0.0	LamB/YcsF family protein
1147	274	0	0.0	hypothetical protein
1146	273	0	0.0	phage late control D family protein
1145	272	0	0.0	YbaB/EbfC family nucleoid-associated protein
1144	271	0	0.0	recombination mediator RecR
1173	354	0	0.0	4-hydroxy-2-oxoheptanedioate aldolase
1174	358	0	0.0	hypothetical protein
1175	361	0	0.0	GAK system CofD-like protein
1192	399	0	0.0	chemotaxis protein CheB
1205	480	0	0.0	ornithine carbamoyltransferase
1204	477	0	0.0	glutamine-hydrolyzing carbamoyl-phosphate synthase small subunit
1203	476	0	0.0	DNA primase
1202	475	0	0.0	RNA polymerase sigma factor RpoD
1201	472	0	0.0	mannonate dehydratase
1200	471	0	0.0	alpha-1%2C4-glucan--maltose-1-phosphate maltosyltransferase
1199	441	0	0.0	RsmB/NOP family class I SAM-dependent RNA methyltransferase
1198	438	0	0.0	S49 family peptidase
1197	433	0	0.0	cyclic pyranopterin monophosphate synthase MoaC
1196	432	0	0.0	molybdopterin molybdotransferase MoeA
1195	431	0	0.0	DUF924 family protein
1194	420	0	0.0	YkgJ family cysteine cluster protein
1193	415	0	0.0	hypothetical protein
1191	395	0	0.0	hypothetical protein
1176	364	0	0.0	glycerophosphoryl diester phosphodiesterase
1190	389	0	0.0	membrane protein
1189	387	0	0.0	protein of unknown function
1188	386	0	0.0	hypothetical protein
1187	383	0	0.0	hypothetical protein
1186	382	0	0.0	cell envelope biogenesis protein TolA
1185	381	0	0.0	hypothetical protein
1184	380	0	0.0	exodeoxyribonuclease I
1183	379	0	0.0	GNAT family N-acetyltransferase
1181	374	0	0.0	Fe-S protein assembly chaperone HscA
1180	370	0	0.0	hypothetical protein
1179	369	0	0.0	Hypothetical protein
1178	366	0	0.0	CHASE domain-containing protein
1177	365	0	0.0	Hpt domain-containing protein
1143	270	0	0.0	ClpXP protease specificity-enhancing factor
1142	263	0	0.0	5-(carboxyamino)imidazole ribonucleotide mutase
1141	262	0	0.0	transposase
1094	40	0	0.0	glycosyl transferase family protein
1107	126	0	0.0	Malonyl CoA-acyl carrier protein transacylase
1106	119	0	0.0	2-isopropylmalate synthase
1105	116	0	0.0	hydroxysqualene dehydroxylase HpnE
1104	111	0	0.0	conserved hypothetical protein
1103	108	0	0.0	antibiotic biosynthesis monooxygenase
1102	91	0	0.0	electron transfer flavoprotein subunit beta/FixA family protein
1101	75	0	0.0	polyketide synthase
1100	71	0	0.0	DUF3304 domain-containing protein
1099	70	0	0.0	hypothetical protein
1098	69	0	0.0	hypothetical protein
1097	67	0	0.0	(2Fe-2S)-binding protein
1096	53	0	0.0	PaaI family thioesterase
1095	49	0	0.0	GspH/FimT family pseudopilin
1093	38	0	0.0	cyanase
1109	129	0	0.0	large conductance mechanosensitive channel protein MscL
1092	35	0	0.0	gluconate transporter
1091	33	0	0.0	cytochrome c oxidase cbb3-type subunit 3
1090	32	0	0.0	cbb3-type cytochrome c oxidase subunit 3
1089	31	0	0.0	cbb3-type cytochrome oxidase maturation protein
1088	30	0	0.0	hypothetical protein
1087	29	0	0.0	DUF2931 family protein
1086	28	0	0.0	DNA/RNA non-specific endonuclease
1085	27	0	0.0	M48 family metallopeptidase
1084	25	0	0.0	serine O-acetyltransferase
1083	6	0	0.0	DUF2141 domain-containing protein
1082	5	0	0.0	siderophore-interacting protein
1081	3	0	0.0	VWA domain-containing protein
1080	2	0	0.0	hypothetical protein
1108	128	0	0.0	ribonuclease T2
1110	130	0	0.0	DNA topoisomerase IV subunit B
1140	261	0	0.0	carboxypeptidase regulatory-like domain-containing protein
1126	213	0	0.0	nuclear transport factor 2 family protein
1139	259	0	0.0	DUF58 domain-containing protein
1138	256	0	0.0	homoserine dehydrogenase
1137	250	0	0.0	glutamate--cysteine ligase
1136	248	0	0.0	type VI secretion system baseplate subunit TssK
1135	245	0	0.0	metallophosphoesterase
1134	244	0	0.0	twin-arginine translocase subunit TatC
1133	243	0	0.0	fluoride efflux transporter CrcB
1132	241	0	0.0	5'-nucleotidase
1131	222	0	0.0	response regulator
1130	221	0	0.0	glutamine--tRNA ligase/YqeY domain fusion protein
1129	218	0	0.0	hypothetical protein
1128	217	0	0.0	DUF2164 domain-containing protein
1127	216	0	0.0	flagellar protein export ATPase FliI
1125	212	0	0.0	histidine kinase
1111	137	0	0.0	hemoglobin
1124	210	0	0.0	argininosuccinate lyase
1123	208	0	0.0	helix-turn-helix domain-containing protein
1122	207	0	0.0	Uma2 family endonuclease
1121	206	0	0.0	autotransporter outer membrane beta-barrel domain-containing protein
1120	189	0	0.0	cytochrome-c oxidase%2C cbb3-type subunit II
1119	187	0	0.0	sulfite exporter TauE/SafE family protein
1118	172	0	0.0	inorganic diphosphatase
1117	171	0	0.0	sodium-translocating pyrophosphatase
1116	168	0	0.0	adenosylcobalamin-dependent ribonucleoside-diphosphate reductase
1115	159	0	0.0	succinate--CoA ligase subunit alpha
1114	152	0	0.0	hypothetical protein
1113	140	0	0.0	Na+/proline symporter
1112	139	0	0.0	serine--tRNA ligase
1206	483	0	0.0	SCO family protein
1208	485	0	0.0	VapC toxin family PIN domain ribonuclease
1335	1198	0	0.0	conserved hypothetical protein
1209	486	0	0.0	DUF2845 domain-containing protein
1302	993	0	0.0	transporter
1301	992	0	0.0	EF-P lysine aminoacylase GenX
1300	987	0	0.0	DUF1415 domain-containing protein
1299	986	0	0.0	SAM-dependent methyltransferase
1298	985	0	0.0	LEA type 2 family protein
1297	984	0	0.0	hypothetical protein
1296	976	0	0.0	hypothetical protein
1295	975	0	0.0	IS3 family transposase
1294	974	0	0.0	succinylglutamate desuccinylase
1293	972	0	0.0	ABC transporter substrate-binding protein
1292	971	0	0.0	phosphate/phosphite/phosphonate ABC transporter substrate-binding protein
1291	970	0	0.0	aspartate kinase
1290	969	0	0.0	ATP-dependent Clp protease adapter ClpS
1289	968	0	0.0	DUF3592 domain-containing protein
1288	961	0	0.0	conserved hypothetical protein
1287	945	0	0.0	hypothetical protein
1286	923	0	0.0	autoinducer binding domain-containing protein
1285	905	0	0.0	citrate synthase family protein
1284	887	0	0.0	bifunctional riboflavin kinase/FAD synthetase
1283	886	0	0.0	signal peptidase II
1282	885	0	0.0	4-hydroxy-3-methylbut-2-enyl diphosphate reductase
1281	884	0	0.0	PilW family protein
1280	883	0	0.0	PQQ-binding-like beta-propeller repeat protein
1279	882	0	0.0	prepilin-type N-terminal cleavage/methylation domain-containing protein
1278	851	0	0.0	integrase arm-type DNA-binding domain-containing protein
1277	846	0	0.0	DUF202 domain-containing protein
1276	828	0	0.0	DUF4337 domain-containing protein
1275	806	0	0.0	Ribosomal subunit interface protein
1274	804	0	0.0	hypothetical protein
1303	1019	0	0.0	1-(5-phosphoribosyl)-5-[(5-phosphoribosylamino)methylideneamino]imidazole-4-carboxamide isomerase
1304	1020	0	0.0	imidazoleglycerol-phosphate dehydratase HisB
1305	1049	0	0.0	TRAP transporter substrate-binding protein
1321	1132	0	0.0	MGMT family protein
1334	1196	0	0.0	FHA domain-containing protein
1333	1185	0	0.0	DUF488 domain-containing protein
1332	1173	0	0.0	quinolinate synthase NadA
1331	1168	0	0.0	nucleotide 5'-monophosphate nucleosidase PpnN
1330	1141	0	0.0	DNA starvation/stationary phase protection protein
1329	1140	0	0.0	hypothetical protein
1328	1139	0	0.0	hypothetical protein
1327	1138	0	0.0	sulfurtransferase TusA
1326	1137	0	0.0	orotate phosphoribosyltransferase
1325	1136	0	0.0	YicC family protein
1324	1135	0	0.0	helix-turn-helix domain-containing protein
1323	1134	0	0.0	choice-of-anchor H family protein
1322	1133	0	0.0	nuclear transport factor 2 family protein
1320	1121	0	0.0	AHH domain-containing protein
1306	1053	0	0.0	superoxide dismutase
1319	1120	0	0.0	PhzF family phenazine biosynthesis protein
1318	1114	0	0.0	alkylphosphonate utilization protein
1317	1109	0	0.0	SapC family protein
1316	1074	0	0.0	helix-turn-helix domain-containing protein
1315	1072	0	0.0	NADH-quinone oxidoreductase subunit NuoK
1314	1071	0	0.0	NADH-quinone oxidoreductase subunit J
1313	1070	0	0.0	NADH-quinone oxidoreductase subunit NuoI
1312	1069	0	0.0	NADH-quinone oxidoreductase subunit NuoH
1311	1068	0	0.0	NADH-quinone oxidoreductase subunit NuoF
1310	1067	0	0.0	NADH-quinone oxidoreductase subunit NuoE
1309	1066	0	0.0	NADH-quinone oxidoreductase subunit C/D
1308	1065	0	0.0	NADH-quinone oxidoreductase subunit B
1307	1064	0	0.0	NADH-quinone oxidoreductase subunit A
1273	803	0	0.0	hypothetical protein
1272	802	0	0.0	hypothetical protein
1271	800	0	0.0	xanthine dehydrogenase family protein molybdopterin-binding subunit
1224	519	0	0.0	type VI secretion system tip protein VgrG
1237	601	0	0.0	hypothetical protein
1236	596	0	0.0	Hsp20/alpha crystallin family protein
1235	587	0	0.0	zinc ribbon domain-containing protein
1234	586	0	0.0	phosphoribosylaminoimidazolesuccinocarboxamide synthase
1233	585	0	0.0	ABC transporter substrate-binding protein
1232	570	0	0.0	ABC transporter permease subunit
1231	569	0	0.0	Lrp/AsnC family transcriptional regulator
1230	559	0	0.0	AsmA family protein
1229	546	0	0.0	sulfurtransferase
1228	532	0	0.0	MFS transporter
1227	525	0	0.0	transcriptional regulator of formate dehydrogenase operon%2C LysR
1226	521	0	0.0	ATP-dependent zinc metalloprotease FtsH
1225	520	0	0.0	hypothetical protein
1223	518	0	0.0	DUF4150 domain-containing protein
1239	612	0	0.0	LysM peptidoglycan-binding domain-containing protein
1222	517	0	0.0	hypothetical protein
1221	515	0	0.0	phosphoribosylformylglycinamidine synthase subunit PurQ
1220	514	0	0.0	hypothetical protein
1219	508	0	0.0	BLUF domain-containing protein
1218	507	0	0.0	hypothetical protein
1217	504	0	0.0	exodeoxyribonuclease V subunit gamma
1216	503	0	0.0	exodeoxyribonuclease V subunit beta
1215	502	0	0.0	exodeoxyribonuclease V subunit alpha
1214	500	0	0.0	deoxyguanosinetriphosphate triphosphohydrolase
1213	495	0	0.0	molybdenum cofactor biosynthesis protein MoaE
1212	494	0	0.0	molybdopterin converting factor subunit 1
1211	493	0	0.0	CDP-diacylglycerol--glycerol-3-phosphate 3-phosphatidyltransferase
1210	489	0	0.0	hydroxymethylglutaryl-CoA lyase
1238	611	0	0.0	hypothetical protein
1240	614	0	0.0	DUF4150 domain-containing protein
1270	795	0	0.0	hypothetical protein
1256	731	0	0.0	sigma-54-dependent Fis family transcriptional regulator
1269	786	0	0.0	glucosidase
1268	784	0	0.0	OsmC family protein
1267	783	0	0.0	hypothetical protein
1266	782	0	0.0	cytochrome b/b6 domain-containing protein
1265	781	0	0.0	nucleoside hydrolase
1264	774	0	0.0	FHA domain-containing protein
1263	763	0	0.0	TRAP transporter small permease
1262	761	0	0.0	Hsp33 family molecular chaperone HslO
1261	760	0	0.0	RNA 2'%2C3'-cyclic phosphodiesterase
1260	750	0	0.0	tripartite tricarboxylate transporter TctB family protein
1259	746	0	0.0	DUF2195 family protein
1258	737	0	0.0	phosphoheptose isomerase
1257	735	0	0.0	PEP/pyruvate-binding domain-containing protein
1255	729	0	0.0	DUF5694 domain-containing protein
1241	620	0	0.0	nitronate monooxygenase family protein
1254	727	0	0.0	glycosyltransferase family 25 protein
1253	726	0	0.0	glycosyltransferase family 2 protein
1252	702	0	0.0	hypothetical protein
1251	686	0	0.0	DUF4390 domain-containing protein
1250	684	0	0.0	Trk system potassium transporter TrkA
1249	683	0	0.0	tRNA (cytidine(34)-2'-O)-methyltransferase
1248	668	0	0.0	segregation/condensation protein A
1247	666	0	0.0	NAD-dependent DNA ligase LigA
1246	646	0	0.0	PhoH family protein
1245	645	0	0.0	dethiobiotin synthase
1244	642	0	0.0	sulfoxide reductase heme-binding subunit YedZ
1243	632	0	0.0	CBS domain-containing protein
1242	621	0	0.0	protease
1594	2012	0	0.0	hypothetical protein
