## Supplemental files 1 for "TagF coordinates spike-loading as an intermediate checkpoint in Type VI Secretion System assembly": gene_freqs_without_fha.csv

	gene	counts	frequency	name
22	2045	163	100.0	type VI secretion system tube protein Hcp
4	2053	163	100.0	type VI secretion system-associated protein TagF
0	0	160	98.15950920245399	Non-conserved
15	2037	158	96.93251533742331	type VI secretion system membrane subunit TssM
23	2046	156	95.70552147239265	type VI secretion system baseplate subunit TssE
16	2038	153	93.86503067484662	type IVB secretion system protein IcmH/DotU
17	2039	148	90.79754601226993	type VI secretion system baseplate subunit TssK
3	2049	146	89.57055214723927	type VI secretion system ATPase TssH
21	2044	145	88.95705521472392	type VI secretion system contractile sheath large subunit
1	2048	137	84.04907975460122	type VI secretion system baseplate subunit TssG
20	2043	136	83.43558282208589	type VI secretion system contractile sheath small subunit
24	2047	133	81.59509202453987	type VI secretion system baseplate subunit TssF
19	2042	127	77.91411042944786	type VI secretion system protein TssA
18	2040	119	73.00613496932516	type VI secretion system lipoprotein TssJ
2	2050	95	58.282208588957054	type VI secretion system tip protein VgrG
6	1978	62	38.036809815950924	OmpA family protein
9	1882	61	37.423312883435585	M15 family metallopeptidase
10	2016	57	34.96932515337423	PAAR domain-containing protein
76	10000	40	24.539877300613497	pseudogene
53	1794	39	23.92638036809816	tetratricopeptide repeat protein
36	2017	37	22.699386503067483	tetratricopeptide repeat protein
63	1883	37	22.699386503067483	phage tail protein
689	2015	34	20.858895705521473	3-oxoacyl-ACP synthase
576	2018	27	16.56441717791411	serine/threonine protein kinase
40	2033	27	16.56441717791411	ABC transporter ATP-binding protein
57	1931	23	14.11042944785276	response regulator transcription factor
71	1961	21	12.883435582822086	MFS transporter
75	1920	21	12.883435582822086	DUF2169 domain-containing protein
87	1636	21	12.883435582822086	DUF6484 domain-containing protein
46	1972	16	9.815950920245399	filamentous hemagglutinin N-terminal domain-containing protein
188	1798	15	9.202453987730062	HAMP domain-containing histidine kinase
45	1946	14	8.588957055214724	LysR family transcriptional regulator
130	1581	14	8.588957055214724	hypothetical protein
74	1523	13	7.975460122699387	hypothetical protein
574	2035	13	7.975460122699387	protein phosphatase 2C domain-containing protein
129	1580	13	7.975460122699387	type VI secretion system membrane subunit TssM
54	1795	12	7.361963190184049	TonB-dependent receptor
105	1908	12	7.361963190184049	alpha/beta hydrolase
197	1198	11	6.748466257668712	conserved hypothetical protein
89	1921	11	6.748466257668712	TIGR02270 family protein
216	2004	11	6.748466257668712	ABC transporter permease
377	1647	11	6.748466257668712	pentapeptide repeat-containing protein
55	1796	10	6.134969325153374	methyl-accepting chemotaxis protein
110	1707	10	6.134969325153374	MotA/TolQ/ExbB proton channel family protein
26	2007	10	6.134969325153374	SDR family oxidoreductase
198	1199	10	6.134969325153374	hypothetical protein
52	1793	9	5.521472392638037	DTW domain-containing protein
111	1709	9	5.521472392638037	biopolymer transporter ExbD
104	2024	9	5.521472392638037	VOC family protein
92	1914	9	5.521472392638037	DMT family transporter
380	1650	9	5.521472392638037	MltA domain-containing protein
679	1282	9	5.521472392638037	hypothetical protein
378	1648	9	5.521472392638037	DUF2169 domain-containing protein
680	1281	9	5.521472392638037	hypothetical protein
47	1973	9	5.521472392638037	ShlB/FhaC/HecB family hemolysin secretion/activation protein
416	1646	8	4.9079754601226995	DUF3540 domain-containing protein
639	1705	8	4.9079754601226995	DUF1036 domain-containing protein
50	1890	8	4.9079754601226995	caspase family protein
153	1579	8	4.9079754601226995	DUF4123 domain-containing protein
641	1708	8	4.9079754601226995	serine/threonine protein kinase
369	1974	8	4.9079754601226995	CHAT domain-containing protein
60	1790	7	4.294478527607362	DUF2760 domain-containing protein
270	1996	7	4.294478527607362	TetR/AcrR family transcriptional regulator
7	1105	7	4.294478527607362	sigma 54-interacting transcriptional regulator
381	1912	7	4.294478527607362	caspase family protein
12	1517	7	4.294478527607362	DUF2875 family protein
240	2014	7	4.294478527607362	DUF6531 domain-containing protein
379	1649	7	4.294478527607362	hypothetical protein
148	1955	7	4.294478527607362	AraC family transcriptional regulator
56	1792	7	4.294478527607362	hsp70 family protein
69	1663	7	4.294478527607362	histidine kinase
370	1977	7	4.294478527607362	hypothetical protein
179	1915	7	4.294478527607362	ankyrin repeat domain-containing protein
62	1791	7	4.294478527607362	Hsp70 family protein
194	1953	7	4.294478527607362	NADP-dependent oxidoreductase
638	1667	7	4.294478527607362	M23 family metallopeptidase
215	1865	6	3.6809815950920246	extracellular solute-binding protein
152	1578	6	3.6809815950920246	hypothetical protein
222	1860	6	3.6809815950920246	glutathione S-transferase
112	1458	6	3.6809815950920246	amidohydrolase family protein
116	1477	6	3.6809815950920246	TagK domain-containing protein
147	1571	6	3.6809815950920246	DUF1795 domain-containing protein
33	1758	6	3.6809815950920246	branched-chain amino acid ABC transporter permease
372	971	6	3.6809815950920246	phosphate/phosphite/phosphonate ABC transporter substrate-binding protein
25	1945	6	3.6809815950920246	tetratricopeptide repeat protein
79	1211	6	3.6809815950920246	hypothetical protein
640	1706	6	3.6809815950920246	Tat pathway signal sequence domain protein
78	1210	6	3.6809815950920246	hypothetical protein
77	1209	6	3.6809815950920246	DUF4150 domain-containing protein
39	1896	6	3.6809815950920246	AMP-binding protein
281	1919	5	3.067484662576687	efflux RND transporter periplasmic adaptor subunit
221	1693	5	3.067484662576687	excinuclease ABC subunit UvrB
65	1373	5	3.067484662576687	PA0069 family radical SAM protein
373	972	5	3.067484662576687	ABC transporter substrate-binding protein
465	1299	5	3.067484662576687	DUF1911 domain-containing protein
201	1599	5	3.067484662576687	2-hydroxyacid dehydrogenase
404	1870	5	3.067484662576687	DUF4123 domain-containing protein
162	1540	5	3.067484662576687	nucleotide sugar dehydrogenase
309	1478	5	3.067484662576687	DUF3304 domain-containing protein
447	612	5	3.067484662576687	LysM peptidoglycan-binding domain-containing protein
149	1845	5	3.067484662576687	GNAT family N-acetyltransferase
405	1871	5	3.067484662576687	DUF2235 domain-containing protein
38	1761	5	3.067484662576687	ABC transporter substrate-binding protein
35	1760	5	3.067484662576687	acyl-CoA dehydrogenase
649	1325	4	2.4539877300613497	hypothetical protein
156	1355	4	2.4539877300613497	ATP-dependent DNA helicase
151	1696	4	2.4539877300613497	hypothetical protein
140	1765	4	2.4539877300613497	acyltransferase
136	1600	4	2.4539877300613497	tripartite tricarboxylate transporter substrate binding protein
133	1553	4	2.4539877300613497	IclR family transcriptional regulator
182	1002	4	2.4539877300613497	TatD family hydrolase
368	1695	4	2.4539877300613497	hypothetical protein
200	1844	4	2.4539877300613497	LysE family translocator
692	1577	4	2.4539877300613497	sel1 repeat family protein
363	1390	4	2.4539877300613497	pirin family protein
354	1078	4	2.4539877300613497	HDOD domain-containing protein
274	1766	4	2.4539877300613497	acyl-CoA dehydrogenase family protein
320	1868	4	2.4539877300613497	porin
217	1880	4	2.4539877300613497	hypothetical membrane associated protein
219	1923	4	2.4539877300613497	transporter substrate-binding domain-containing protein
223	1244	4	2.4539877300613497	aspartate/tyrosine/aromatic aminotransferase
225	1936	4	2.4539877300613497	heavy metal translocating P-type ATPase
230	1322	4	2.4539877300613497	Spy/CpxP family protein refolding chaperone
242	1511	4	2.4539877300613497	DUF3396 domain-containing protein
440	289	4	2.4539877300613497	thrombospondin type 3 repeat-containing protein
441	1406	4	2.4539877300613497	putative lipoprotein
268	1447	4	2.4539877300613497	formylglycine-generating enzyme family protein
294	1543	4	2.4539877300613497	aminotransferase class I/II-fold pyridoxal phosphate-dependent enzyme
284	2013	4	2.4539877300613497	DUF1851 domain-containing protein
214	1231	4	2.4539877300613497	DUF3274 domain-containing protein
73	1918	4	2.4539877300613497	efflux RND transporter permease subunit
32	1757	4	2.4539877300613497	enoyl-CoA hydratase/isomerase family protein
547	1867	4	2.4539877300613497	pyridoxal phosphate-dependent aminotransferase
43	1935	4	2.4539877300613497	PAS domain S-box protein
645	1329	3	1.8404907975460123	glucan biosynthesis protein G
187	1863	3	1.8404907975460123	M20/M25/M40 family metallo-hydrolase
168	1354	3	1.8404907975460123	VRR-NUC domain-containing protein
169	1356	3	1.8404907975460123	cell wall-active antibiotics response protein
170	1357	3	1.8404907975460123	DUF5668 domain-containing protein
171	1358	3	1.8404907975460123	hypothetical protein
172	1359	3	1.8404907975460123	hypothetical protein
304	1025	3	1.8404907975460123	alpha/beta hydrolase
220	1797	3	1.8404907975460123	DUF3334 family protein
176	1363	3	1.8404907975460123	polysaccharide biosynthesis protein
376	727	3	1.8404907975460123	glycosyltransferase family 25 protein
316	1434	3	1.8404907975460123	sel1 repeat family protein
189	1293	3	1.8404907975460123	molybdopterin-dependent oxidoreductase
733	1582	3	1.8404907975460123	copper resistance protein NlpE N-terminal domain-containing protein
371	1342	3	1.8404907975460123	glycosyltransferase
239	1712	3	1.8404907975460123	SMI1/KNR4 family protein
109	1701	3	1.8404907975460123	DUF192 domain-containing protein
237	882	3	1.8404907975460123	prepilin-type N-terminal cleavage/methylation domain-containing protein
234	1767	3	1.8404907975460123	NAD(P)/FAD-dependent oxidoreductase
646	1330	3	1.8404907975460123	energy transducer TonB
103	2003	3	1.8404907975460123	GntR family transcriptional regulator
629	975	3	1.8404907975460123	IS3 family transposase
644	1328	3	1.8404907975460123	glucans biosynthesis glucosyltransferase MdoH
70	1833	3	1.8404907975460123	orotidine-5'-phosphate decarboxylase
643	1327	3	1.8404907975460123	DUF475 domain-containing protein
348	1246	3	1.8404907975460123	MarC family protein
64	1243	3	1.8404907975460123	type 1 glutamine amidotransferase
166	1352	3	1.8404907975460123	phasin family protein
67	1377	3	1.8404907975460123	hypothetical protein
409	1254	3	1.8404907975460123	response regulator
490	1710	3	1.8404907975460123	hypothetical protein
271	2002	3	1.8404907975460123	DEAD/DEAH box helicase
122	1525	3	1.8404907975460123	cardiolipin synthase
403	1476	3	1.8404907975460123	hypothetical protein
407	1197	3	1.8404907975460123	FHA domain-containing protein
121	379	3	1.8404907975460123	GNAT family N-acetyltransferase
117	969	3	1.8404907975460123	ATP-dependent Clp protease adapter ClpS
501	1032	3	1.8404907975460123	transcription elongation factor GreB
260	1873	3	1.8404907975460123	hypothetical protein
127	1429	3	1.8404907975460123	hypothetical protein
415	1720	3	1.8404907975460123	TssQ family T6SS-associated lipoprotein
27	2008	3	1.8404907975460123	MarR family transcriptional regulator
532	1388	3	1.8404907975460123	MinD/ParA family protein
80	1212	3	1.8404907975460123	antitoxin YezG family protein
489	2005	3	1.8404907975460123	ABC transporter substrate-binding protein
395	1491	3	1.8404907975460123	Gfo/Idh/MocA family oxidoreductase
430	1692	3	1.8404907975460123	NADH-quinone oxidoreductase subunit NuoG
681	1412	3	1.8404907975460123	CDP-6-deoxy-delta-3%2C4-glucoseen reductase
126	1428	3	1.8404907975460123	hypothetical protein
469	286	2	1.2269938650306749	hypothetical protein
494	1497	2	1.2269938650306749	hypothetical protein
715	1526	2	1.2269938650306749	rubrerythrin family protein
470	1713	2	1.2269938650306749	tetratricopeptide repeat protein
493	1496	2	1.2269938650306749	hypothetical protein
552	1202	2	1.2269938650306749	EAL domain-containing protein
68	2032	2	1.2269938650306749	FtsX-like permease family protein
337	507	2	1.2269938650306749	hypothetical protein
322	1375	2	1.2269938650306749	DUF6351 family protein
464	274	2	1.2269938650306749	hypothetical protein
463	273	2	1.2269938650306749	phage late control D family protein
462	1703	2	1.2269938650306749	Sir2 family NAD-dependent protein deacetylase
703	1874	2	1.2269938650306749	Si-specific NAD(P)(+) transhydrogenase
342	1641	2	1.2269938650306749	FAD-dependent monooxygenase
81	1213	2	1.2269938650306749	lipopolysaccharide assembly protein LapB
734	395	2	1.2269938650306749	hypothetical protein
739	1697	2	1.2269938650306749	M23 family metallopeptidase
321	1374	2	1.2269938650306749	DUF748 domain-containing protein
301	741	2	1.2269938650306749	cytochrome b
485	1568	2	1.2269938650306749	FecR domain-containing protein
293	1411	2	1.2269938650306749	NAD(P)-dependent oxidoreductase
307	967	2	1.2269938650306749	TonB-dependent receptor
291	1515	2	1.2269938650306749	peptide MFS transporter
310	1864	2	1.2269938650306749	PilT/PilU family type 4a pilus ATPase
723	1298	2	1.2269938650306749	sugar kinase
479	261	2	1.2269938650306749	carboxypeptidase regulatory-like domain-containing protein
314	1396	2	1.2269938650306749	DUF4123 domain-containing protein
315	1433	2	1.2269938650306749	hypothetical protein
290	1514	2	1.2269938650306749	hemolysin family protein
620	851	2	1.2269938650306749	integrase arm-type DNA-binding domain-containing protein
317	1435	2	1.2269938650306749	phospholipase
288	1625	2	1.2269938650306749	Fic family protein
287	497	2	1.2269938650306749	MBL fold metallo-hydrolase
318	1436	2	1.2269938650306749	hypothetical protein
805	1249	2	1.2269938650306749	NADPH-dependent 2%2C4-dienoyl-CoA reductase
482	2001	2	1.2269938650306749	aspartate aminotransferase family protein
128	1558	2	1.2269938650306749	hypothetical protein
343	1903	2	1.2269938650306749	sigma-70 family RNA polymerase sigma factor
445	1466	2	1.2269938650306749	cysteine synthase A
387	1473	2	1.2269938650306749	BolA family transcriptional regulator
448	1430	2	1.2269938650306749	pili assembly chaperone protein SafB
389	1474	2	1.2269938650306749	peptidylprolyl isomerase
684	992	2	1.2269938650306749	EF-P lysine aminoacylase GenX
391	222	2	1.2269938650306749	response regulator
683	993	2	1.2269938650306749	transporter
682	1296	2	1.2269938650306749	Glu/Leu/Phe/Val dehydrogenase
29	1754	2	1.2269938650306749	PDR/VanB family oxidoreductase
28	1753	2	1.2269938650306749	HU family DNA-binding protein
399	1393	2	1.2269938650306749	peptide-methionine (S)-S-oxide reductase MsrA
446	611	2	1.2269938650306749	hypothetical protein
650	1389	2	1.2269938650306749	error-prone DNA polymerase
66	1503	2	1.2269938650306749	gamma-glutamylcyclotransferase
14	1519	2	1.2269938650306749	phospholipase
13	1518	2	1.2269938650306749	hypothetical protein
406	262	2	1.2269938650306749	transposase
411	1527	2	1.2269938650306749	potassium transporter Trk
439	1976	2	1.2269938650306749	IS630 family transposase
654	1336	2	1.2269938650306749	DUF4123 domain-containing protein
655	1337	2	1.2269938650306749	DUF2235 domain-containing protein
435	1541	2	1.2269938650306749	UDP-N-acetylglucosamine 2-epimerase (non-hydrolyzing)
422	1443	2	1.2269938650306749	DUF3015 domain-containing protein
657	5	2	1.2269938650306749	siderophore-interacting protein
426	1442	2	1.2269938650306749	DUF4105 domain-containing protein
386	1472	2	1.2269938650306749	septation protein A
686	1253	2	1.2269938650306749	hypothetical protein
687	1576	2	1.2269938650306749	RluA family pseudouridine synthase
558	1449	2	1.2269938650306749	anthranilate phosphoribosyltransferase
347	596	2	1.2269938650306749	Hsp20/alpha crystallin family protein
349	1916	2	1.2269938650306749	hypoxanthine phosphoribosyltransferase
642	1326	2	1.2269938650306749	hypothetical protein
351	370	2	1.2269938650306749	hypothetical protein
353	1623	2	1.2269938650306749	peroxiredoxin
806	1250	2	1.2269938650306749	DUF817 family protein
456	331	2	1.2269938650306749	RlmE family RNA methyltransferase
357	369	2	1.2269938650306749	Hypothetical protein
358	1437	2	1.2269938650306749	peptidase M48
359	1719	2	1.2269938650306749	HD domain-containing protein
747	1545	2	1.2269938650306749	amidase
362	1372	2	1.2269938650306749	MaoC family dehydratase
807	1251	2	1.2269938650306749	uroporphyrinogen decarboxylase
647	1331	2	1.2269938650306749	DNA polymerase Y family protein
808	1252	2	1.2269938650306749	L%2CD-transpeptidase
450	1432	2	1.2269938650306749	DUF2778 domain-containing protein
51	1909	2	1.2269938650306749	DUF4123 domain-containing protein
573	877	2	1.2269938650306749	bacterioferritin
374	973	2	1.2269938650306749	catalase
375	726	2	1.2269938650306749	glycosyltransferase family 2 protein
41	1538	2	1.2269938650306749	acetyl-CoA C-acetyltransferase
557	1448	2	1.2269938650306749	indole-3-glycerol phosphate synthase TrpC
34	1759	2	1.2269938650306749	branched-chain amino acid ABC transporter ATP-binding protein/permease
540	1687	2	1.2269938650306749	GGDEF domain-containing protein
428	1520	2	1.2269938650306749	XRE family transcriptional regulator
575	974	2	1.2269938650306749	succinylglutamate desuccinylase
113	1714	2	1.2269938650306749	ABC transporter permease
191	783	2	1.2269938650306749	hypothetical protein
192	781	2	1.2269938650306749	nucleoside hydrolase
196	675	2	1.2269938650306749	methyltransferase
108	1053	2	1.2269938650306749	superoxide dismutase
107	384	2	1.2269938650306749	exodeoxyribonuclease VII large subunit
106	1913	2	1.2269938650306749	GMC family oxidoreductase N-terminal domain-containing protein
202	1219	2	1.2269938650306749	paraquat-inducible protein A
203	1220	2	1.2269938650306749	MlaD family protein
205	1222	2	1.2269938650306749	nucleoside 2-deoxyribosyltransferase
206	1223	2	1.2269938650306749	DUF1059 domain-containing protein
207	1224	2	1.2269938650306749	class IV adenylate cyclase
208	1225	2	1.2269938650306749	TOBE domain-containing protein
209	1226	2	1.2269938650306749	tyrosine-protein phosphatase
211	1228	2	1.2269938650306749	anion permease
212	1229	2	1.2269938650306749	monofunctional biosynthetic peptidoglycan transglycosylase
213	1230	2	1.2269938650306749	Hypothetical protein
543	1203	2	1.2269938650306749	FHA domain-containing protein
544	119	2	1.2269938650306749	2-isopropylmalate synthase
218	1881	2	1.2269938650306749	alpha/beta hydrolase
578	884	2	1.2269938650306749	PilW family protein
98	1745	2	1.2269938650306749	GtrA family protein
97	1744	2	1.2269938650306749	NCS2 family permease
96	1743	2	1.2269938650306749	hypothetical protein
224	1376	2	1.2269938650306749	transporter substrate-binding domain-containing protein
95	1742	2	1.2269938650306749	lipocalin family protein
190	782	2	1.2269938650306749	cytochrome b/b6 domain-containing protein
186	1427	2	1.2269938650306749	hypothetical protein
229	1317	2	1.2269938650306749	oxygen-independent coproporphyrinogen III oxidase
520	1487	2	1.2269938650306749	isoleucine--tRNA ligase
134	548	2	1.2269938650306749	nitronate monooxygenase
135	1716	2	1.2269938650306749	alpha-2-macroglobulin
582	1275	2	1.2269938650306749	DNA repair protein RadA
138	218	2	1.2269938650306749	hypothetical protein
139	1371	2	1.2269938650306749	shikimate dehydrogenase
125	1664	2	1.2269938650306749	CoA transferase
142	1554	2	1.2269938650306749	agmatinase
144	1556	2	1.2269938650306749	carboxynorspermidine decarboxylase
145	1557	2	1.2269938650306749	saccharopine dehydrogenase family protein
585	970	2	1.2269938650306749	aspartate kinase
124	383	2	1.2269938650306749	hypothetical protein
123	382	2	1.2269938650306749	cell envelope biogenesis protein TolA
784	1283	2	1.2269938650306749	hypothetical protein
120	381	2	1.2269938650306749	hypothetical protein
119	378	2	1.2269938650306749	hypothetical protein
586	1781	2	1.2269938650306749	cold-shock protein
118	380	2	1.2269938650306749	exodeoxyribonuclease I
158	120	2	1.2269938650306749	presqualene diphosphate synthase HpnD
163	1349	2	1.2269938650306749	23S rRNA (guanosine(2251)-2'-O)-methyltransferase RlmB
165	1351	2	1.2269938650306749	hypothetical protein
173	1360	2	1.2269938650306749	TonB-dependent receptor
174	1361	2	1.2269938650306749	DUF1460 domain-containing protein
115	1339	2	1.2269938650306749	3-isopropylmalate dehydrogenase
598	1655	2	1.2269938650306749	AraC family transcriptional regulator
184	1425	2	1.2269938650306749	phosphate signaling complex protein PhoU
515	1482	2	1.2269938650306749	tyrosine-type recombinase/integrase
210	1227	2	1.2269938650306749	RNA-binding protein
509	1196	2	1.2269938650306749	FHA domain-containing protein
236	1187	2	1.2269938650306749	glycosyltransferase family 2 protein
265	1512	2	1.2269938650306749	hypothetical protein
263	1509	2	1.2269938650306749	endopeptidase La
267	1927	2	1.2269938650306749	3-deoxy-7-phosphoheptulonate synthase
248	1635	2	1.2269938650306749	pyrroline-5-carboxylate reductase
507	1886	2	1.2269938650306749	EAL domain-containing protein
800	1297	2	1.2269938650306749	4-hydroxybenzoate octaprenyltransferase
262	1508	2	1.2269938650306749	transglutaminase family protein
245	683	2	1.2269938650306749	tRNA (cytidine(34)-2'-O)-methyltransferase
251	364	2	1.2269938650306749	glycerophosphoryl diester phosphodiesterase
759	1323	2	1.2269938650306749	DUF1631 family protein
252	365	2	1.2269938650306749	Hpt domain-containing protein
269	1717	2	1.2269938650306749	penicillin-binding protein 1C
253	366	2	1.2269938650306749	CHASE domain-containing protein
249	361	2	1.2269938650306749	GAK system CofD-like protein
258	2006	2	1.2269938650306749	FAD-binding oxidoreductase
235	620	2	1.2269938650306749	nitronate monooxygenase family protein
549	1300	2	1.2269938650306749	hypothetical protein
255	1851	2	1.2269938650306749	extracellular solute-binding protein
94	614	2	1.2269938650306749	DUF4150 domain-containing protein
231	187	2	1.2269938650306749	sulfite exporter TauE/SafE family protein
500	263	2	1.2269938650306749	5-(carboxyamino)imidazole ribonucleotide mutase
232	188	2	1.2269938650306749	cytochrome-c oxidase%2C cbb3-type subunit I
233	189	2	1.2269938650306749	cytochrome-c oxidase%2C cbb3-type subunit II
272	1498	2	1.2269938650306749	phosphotransferase
264	1510	2	1.2269938650306749	DUF2059 domain-containing protein
611	494	1	0.6134969325153374	molybdopterin converting factor subunit 1
612	495	1	0.6134969325153374	molybdenum cofactor biosynthesis protein MoaE
588	1060	1	0.6134969325153374	hypothetical protein
613	1014	1	0.6134969325153374	GTP 3'%2C8-cyclase MoaA
589	1661	1	0.6134969325153374	LysM peptidoglycan-binding domain-containing protein
590	1318	1	0.6134969325153374	plasmid partitioning protein RepB
610	746	1	0.6134969325153374	DUF2195 family protein
587	532	1	0.6134969325153374	MFS transporter
591	1319	1	0.6134969325153374	16S rRNA (guanine(527)-N(7))-methyltransferase RsmG
636	2011	1	0.6134969325153374	hypothetical protein
619	1718	1	0.6134969325153374	helix-turn-helix domain-containing protein
651	1422	1	0.6134969325153374	catalase/peroxidase HPI
581	885	1	0.6134969325153374	4-hydroxy-3-methylbut-2-enyl diphosphate reductase
615	1544	1	0.6134969325153374	purine permease
659	763	1	0.6134969325153374	TRAP transporter small permease
658	1460	1	0.6134969325153374	TRAP transporter large permease
616	1834	1	0.6134969325153374	ABC transporter permease
656	1346	1	0.6134969325153374	hypothetical protein
618	1700	1	0.6134969325153374	hypothetical protein
653	1335	1	0.6134969325153374	hypothetical protein
566	828	1	0.6134969325153374	DUF4337 domain-containing protein
583	49	1	0.6134969325153374	GspH/FimT family pseudopilin
567	67	1	0.6134969325153374	(2Fe-2S)-binding protein
568	1876	1	0.6134969325153374	antibiotic biosynthesis monooxygenase
584	616	1	0.6134969325153374	SMI1/KNR4 family protein
609	433	1	0.6134969325153374	cyclic pyranopterin monophosphate synthase MoaC
652	1590	1	0.6134969325153374	peptidoglycan-binding protein
592	1320	1	0.6134969325153374	tRNA uridine-5-carboxymethylaminomethyl(34) synthesis enzyme MnmG
597	864	1	0.6134969325153374	Ku protein
621	245	1	0.6134969325153374	metallophosphoesterase
593	1660	1	0.6134969325153374	polysaccharide deacetylase family protein
602	1653	1	0.6134969325153374	nitrite reductase large subunit NirB
607	1068	1	0.6134969325153374	NADH-quinone oxidoreductase subunit NuoF
606	1067	1	0.6134969325153374	NADH-quinone oxidoreductase subunit NuoE
577	883	1	0.6134969325153374	PQQ-binding-like beta-propeller repeat protein
605	664	1	0.6134969325153374	molybdopterin adenylyltransferase
614	1542	1	0.6134969325153374	chain-length determining protein
628	1018	1	0.6134969325153374	IS66 family insertion sequence element accessory protein TnpB
660	945	1	0.6134969325153374	hypothetical protein
579	887	1	0.6134969325153374	bifunctional riboflavin kinase/FAD synthetase
630	1911	1	0.6134969325153374	caspase family protein
631	1658	1	0.6134969325153374	OmpA family protein
632	1573	1	0.6134969325153374	M23 family metallopeptidase
633	1574	1	0.6134969325153374	CPBP family intramembrane metalloprotease
634	1848	1	0.6134969325153374	LLM class flavin-dependent oxidoreductase
635	468	1	0.6134969325153374	TIM barrel protein
603	1654	1	0.6134969325153374	uroporphyrinogen-III C-methyltransferase
604	525	1	0.6134969325153374	transcriptional regulator of formate dehydrogenase operon%2C LysR
627	1106	1	0.6134969325153374	amidohydrolase
601	1652	1	0.6134969325153374	nitrate- and nitrite sensing domain-containing protein
608	432	1	0.6134969325153374	molybdopterin molybdotransferase MoeA
623	1752	1	0.6134969325153374	thiamine pyrophosphate-binding protein
594	724	1	0.6134969325153374	lysine-specific metallo-endopeptidase family protein
595	725	1	0.6134969325153374	hypothetical protein
622	1172	1	0.6134969325153374	hypothetical protein
569	1631	1	0.6134969325153374	gamma-glutamyltransferase
596	728	1	0.6134969325153374	DNA ligase D
637	108	1	0.6134969325153374	antibiotic biosynthesis monooxygenase
580	886	1	0.6134969325153374	signal peptidase II
570	1632	1	0.6134969325153374	M48 family metalloprotease
626	282	1	0.6134969325153374	polyketide synthase dehydratase domain-containing protein
624	358	1	0.6134969325153374	hypothetical protein
625	112	1	0.6134969325153374	5-(carboxyamino)imidazole ribonucleotide synthase
571	354	1	0.6134969325153374	4-hydroxy-2-oxoheptanedioate aldolase
572	489	1	0.6134969325153374	hydroxymethylglutaryl-CoA lyase
599	1656	1	0.6134969325153374	methylcrotonoyl-CoA carboxylase
600	1651	1	0.6134969325153374	ABC transporter substrate-binding protein
648	1332	1	0.6134969325153374	hypothetical protein
617	2010	1	0.6134969325153374	polysaccharide export protein
741	1673	1	0.6134969325153374	hydrolase
661	1593	1	0.6134969325153374	AAA family ATPase
763	1480	1	0.6134969325153374	hydrogenase iron-sulfur subunit
777	845	1	0.6134969325153374	small-conductance mechanosensitive channel MscS
776	1191	1	0.6134969325153374	glutamine-hydrolyzing GMP synthase
775	140	1	0.6134969325153374	Na+/proline symporter
774	615	1	0.6134969325153374	PHP domain-containing protein
773	632	1	0.6134969325153374	CBS domain-containing protein
772	631	1	0.6134969325153374	NADH:ubiquinone reductase (Na(+)-transporting) subunit E
771	1308	1	0.6134969325153374	ribosome maturation factor RimP
770	1307	1	0.6134969325153374	transcription termination factor NusA
769	1306	1	0.6134969325153374	translation initiation factor IF-2
768	1305	1	0.6134969325153374	30S ribosome-binding factor RbfA
767	1304	1	0.6134969325153374	tRNA pseudouridine(55) synthase TruB
766	1303	1	0.6134969325153374	30S ribosomal protein S15
765	1302	1	0.6134969325153374	polyribonucleotide nucleotidyltransferase
764	1937	1	0.6134969325153374	FAD:protein FMN transferase
762	1479	1	0.6134969325153374	FAD-dependent oxidoreductase
779	1008	1	0.6134969325153374	trimeric intracellular cation channel family protein
761	961	1	0.6134969325153374	conserved hypothetical protein
760	64	1	0.6134969325153374	potassium transporter Kup
758	1819	1	0.6134969325153374	NAD(P)H-dependent oxidoreductase
757	1521	1	0.6134969325153374	mannitol dehydrogenase family protein
756	1524	1	0.6134969325153374	energy transducer TonB
755	1522	1	0.6134969325153374	GxxExxY protein
754	1539	1	0.6134969325153374	S-formylglutathione hydrolase
753	717	1	0.6134969325153374	ATP-dependent Clp protease ATP-binding subunit ClpX
752	716	1	0.6134969325153374	ATP-dependent Clp endopeptidase proteolytic subunit ClpP
751	715	1	0.6134969325153374	trigger factor
750	861	1	0.6134969325153374	TauD/TfdA family dioxygenase
749	1234	1	0.6134969325153374	PAAR domain-containing protein
748	1051	1	0.6134969325153374	4-oxalocrotonate decarboxylase
746	978	1	0.6134969325153374	cbb3-type cytochrome c oxidase subunit I
778	351	1	0.6134969325153374	3-deoxy-D-manno-octulosonic acid transferase
780	1529	1	0.6134969325153374	TIGR00730 family Rossman fold protein
662	1699	1	0.6134969325153374	hypothetical protein
799	1423	1	0.6134969325153374	amino acid permease
818	1084	1	0.6134969325153374	DUF296 domain-containing protein
817	1829	1	0.6134969325153374	4a-hydroxytetrahydrobiopterin dehydratase
816	1764	1	0.6134969325153374	universal stress protein
815	1934	1	0.6134969325153374	bifunctional acetate--CoA ligase family protein/GNAT family N-acetyltransferase
814	1248	1	0.6134969325153374	GTP cyclohydrolase I
813	1247	1	0.6134969325153374	Smr/MutS family protein
812	1875	1	0.6134969325153374	Lrp/AsnC family transcriptional regulator
811	1295	1	0.6134969325153374	ATP-dependent DNA helicase RecG
810	1294	1	0.6134969325153374	zinc-dependent peptidase
809	1665	1	0.6134969325153374	PEP-CTERM sorting domain-containing protein
804	1279	1	0.6134969325153374	chorismate lyase
803	1278	1	0.6134969325153374	sulfate adenylyltransferase subunit CysD
802	1277	1	0.6134969325153374	sulfate adenylyltransferase subunit CysN
801	1276	1	0.6134969325153374	39S ribosomal protein L45
798	1274	1	0.6134969325153374	alanine:cation symporter family protein
781	539	1	0.6134969325153374	DUF1646 family protein
796	1686	1	0.6134969325153374	HD domain-containing protein
795	1685	1	0.6134969325153374	hypothetical protein
794	1405	1	0.6134969325153374	carboxy terminal-processing peptidase
793	1404	1	0.6134969325153374	IS5 family transposase
792	1633	1	0.6134969325153374	HAD-IA family hydrolase
791	1739	1	0.6134969325153374	fumarylacetoacetate hydrolase family protein
790	680	1	0.6134969325153374	hydantoin racemase
789	1532	1	0.6134969325153374	GNAT family N-acetyltransferase
788	117	1	0.6134969325153374	Na/Pi cotransporter family protein
787	244	1	0.6134969325153374	twin-arginine translocase subunit TatC
786	1255	1	0.6134969325153374	alpha-hydroxy-acid oxidizing protein
785	731	1	0.6134969325153374	sigma-54-dependent Fis family transcriptional regulator
783	1888	1	0.6134969325153374	YaiI/YqxD family protein
782	1694	1	0.6134969325153374	protein-glutamate O-methyltransferase CheR
745	977	1	0.6134969325153374	ubiquinol oxidase subunit II
744	976	1	0.6134969325153374	hypothetical protein
743	1109	1	0.6134969325153374	SapC family protein
678	1835	1	0.6134969325153374	fasciclin domain-containing protein
702	303	1	0.6134969325153374	OmpW family protein
701	920	1	0.6134969325153374	type I methionyl aminopeptidase
700	1813	1	0.6134969325153374	DUF6091 family protein
699	1810	1	0.6134969325153374	lipoyl synthase
698	633	1	0.6134969325153374	hypothetical protein
697	295	1	0.6134969325153374	DNA-binding protein
696	294	1	0.6134969325153374	hypothetical protein
695	1691	1	0.6134969325153374	hypothetical protein
694	1690	1	0.6134969325153374	ImmA/IrrE family metallo-endopeptidase
693	241	1	0.6134969325153374	5'-nucleotidase
691	853	1	0.6134969325153374	lactonase family protein
690	1677	1	0.6134969325153374	PQQ-binding-like beta-propeller repeat protein
688	1818	1	0.6134969325153374	protease HtpX
685	1127	1	0.6134969325153374	flavin reductase family protein
677	1963	1	0.6134969325153374	lytic murein transglycosylase
742	968	1	0.6134969325153374	DUF3592 domain-containing protein
676	648	1	0.6134969325153374	FMN-binding glutamate synthase family protein
675	642	1	0.6134969325153374	sulfoxide reductase heme-binding subunit YedZ
674	476	1	0.6134969325153374	DNA primase
673	475	1	0.6134969325153374	RNA polymerase sigma factor RpoD
672	209	1	0.6134969325153374	organoarsenical effux MFS transporter ArsJ
671	208	1	0.6134969325153374	helix-turn-helix domain-containing protein
670	843	1	0.6134969325153374	ArsJ-associated glyceraldehyde-3-phosphate dehydrogenase
669	1610	1	0.6134969325153374	sialidase
668	1857	1	0.6134969325153374	DUF3365 domain-containing protein
667	3	1	0.6134969325153374	VWA domain-containing protein
666	947	1	0.6134969325153374	hypothetical protein
665	946	1	0.6134969325153374	hypothetical protein
664	1702	1	0.6134969325153374	CspA family cold shock protein
663	1957	1	0.6134969325153374	putative secreted protein
704	296	1	0.6134969325153374	allantoinase PuuE
705	297	1	0.6134969325153374	urease subunit gamma
706	298	1	0.6134969325153374	urease accessory protein UreE
707	299	1	0.6134969325153374	urea ABC transporter permease subunit UrtB
564	52	1	0.6134969325153374	penicillin acylase family protein
740	1698	1	0.6134969325153374	beta-ketoacyl-ACP synthase III
738	357	1	0.6134969325153374	bifunctional 4-hydroxy-2-oxoglutarate aldolase/2-dehydro-3-deoxy-phosphogluconate aldolase
737	1603	1	0.6134969325153374	dihydroxy-acid dehydratase
736	191	1	0.6134969325153374	beta-glucosidase
735	1534	1	0.6134969325153374	MBL fold metallo-hydrolase
732	477	1	0.6134969325153374	glutamine-hydrolyzing carbamoyl-phosphate synthase small subunit
731	1367	1	0.6134969325153374	phosphoglucosamine mutase
730	330	1	0.6134969325153374	carbamoyl-phosphate synthase large subunit
729	1188	1	0.6134969325153374	Bax inhibitor-1/YccA family protein
728	1952	1	0.6134969325153374	heme-binding protein
727	521	1	0.6134969325153374	ATP-dependent zinc metalloprotease FtsH
726	389	1	0.6134969325153374	membrane protein
725	283	1	0.6134969325153374	hypothetical protein
724	1086	1	0.6134969325153374	inositol monophosphatase
722	1595	1	0.6134969325153374	type II and III secretion system protein family protein
721	415	1	0.6134969325153374	hypothetical protein
720	249	1	0.6134969325153374	FAD-dependent oxidoreductase
719	248	1	0.6134969325153374	type VI secretion system baseplate subunit TssK
718	250	1	0.6134969325153374	glutamate--cysteine ligase
717	546	1	0.6134969325153374	sulfurtransferase
716	777	1	0.6134969325153374	elongation factor P-like protein YeiP
714	817	1	0.6134969325153374	class I fructose-bisphosphate aldolase
713	410	1	0.6134969325153374	transcriptional repressor
712	899	1	0.6134969325153374	rubredoxin
711	1969	1	0.6134969325153374	urease accessory protein UreG
710	1968	1	0.6134969325153374	urease accessory protein UreF
709	1967	1	0.6134969325153374	urease subunit alpha
708	1966	1	0.6134969325153374	urease subunit beta
565	569	1	0.6134969325153374	Lrp/AsnC family transcriptional regulator
797	1280	1	0.6134969325153374	type I glutamate--ammonia ligase
563	159	1	0.6134969325153374	succinate--CoA ligase subunit alpha
283	1947	1	0.6134969325153374	aldo/keto reductase
305	6	1	0.6134969325153374	DUF2141 domain-containing protein
303	107	1	0.6134969325153374	phosphoribosylformylglycinamidine cyclo-ligase
302	106	1	0.6134969325153374	phosphoribosylglycinamide formyltransferase
300	1240	1	0.6134969325153374	membrane dipeptidase
299	441	1	0.6134969325153374	RsmB/NOP family class I SAM-dependent RNA methyltransferase
298	944	1	0.6134969325153374	AI-2E family transporter
297	172	1	0.6134969325153374	inorganic diphosphatase
296	171	1	0.6134969325153374	sodium-translocating pyrophosphatase
295	1830	1	0.6134969325153374	carbonic anhydrase
292	1516	1	0.6134969325153374	hypothetical protein
289	1513	1	0.6134969325153374	trypsin-like peptidase domain-containing protein
286	1003	1	0.6134969325153374	MBL fold metallo-hydrolase
285	760	1	0.6134969325153374	RNA 2'%2C3'-cyclic phosphodiesterase
282	1168	1	0.6134969325153374	nucleotide 5'-monophosphate nucleosidase PpnN
308	1419	1	0.6134969325153374	Hsp70 family protein
280	1118	1	0.6134969325153374	5%2C6-dimethylbenzimidazole synthase
279	987	1	0.6134969325153374	DUF1415 domain-containing protein
278	986	1	0.6134969325153374	SAM-dependent methyltransferase
277	985	1	0.6134969325153374	LEA type 2 family protein
276	984	1	0.6134969325153374	hypothetical protein
275	983	1	0.6134969325153374	efflux transporter outer membrane subunit
273	1120	1	0.6134969325153374	PhzF family phenazine biosynthesis protein
266	1642	1	0.6134969325153374	circularly permuted type 2 ATP-grasp protein
261	1507	1	0.6134969325153374	proteasome-type protease
259	1785	1	0.6134969325153374	RidA family protein
257	214	1	0.6134969325153374	hypothetical protein
256	1164	1	0.6134969325153374	MmgE/PrpD family protein
254	818	1	0.6134969325153374	type II toxin-antitoxin system HicB family antitoxin
306	35	1	0.6134969325153374	gluconate transporter
311	1114	1	0.6134969325153374	alkylphosphonate utilization protein
247	480	1	0.6134969325153374	ornithine carbamoyltransferase
335	505	1	0.6134969325153374	endonuclease/exonuclease/phosphatase family protein
360	1740	1	0.6134969325153374	homocysteine S-methyltransferase family protein
356	1241	1	0.6134969325153374	Ldh family oxidoreductase
355	789	1	0.6134969325153374	acetate kinase
352	836	1	0.6134969325153374	chemotaxis protein CheD
350	665	1	0.6134969325153374	hypothetical protein
346	1965	1	0.6134969325153374	adenylosuccinate synthase
345	211	1	0.6134969325153374	galactose mutarotase
344	210	1	0.6134969325153374	argininosuccinate lyase
341	1344	1	0.6134969325153374	polyphosphate kinase 2
340	511	1	0.6134969325153374	NAD(P)H-dependent oxidoreductase
339	510	1	0.6134969325153374	ABC transporter permease
338	508	1	0.6134969325153374	BLUF domain-containing protein
336	509	1	0.6134969325153374	FtsX-like permease family protein
334	503	1	0.6134969325153374	exodeoxyribonuclease V subunit beta
312	348	1	0.6134969325153374	metallophosphoesterase
333	502	1	0.6134969325153374	exodeoxyribonuclease V subunit alpha
332	501	1	0.6134969325153374	gamma-glutamylcyclotransferase
331	500	1	0.6134969325153374	deoxyguanosinetriphosphate triphosphohydrolase
330	506	1	0.6134969325153374	thiol:disulfide interchange protein DsbA/DsbL
329	504	1	0.6134969325153374	exodeoxyribonuclease V subunit gamma
328	1113	1	0.6134969325153374	glutathione peroxidase
327	499	1	0.6134969325153374	YeeE/YedE family protein
326	498	1	0.6134969325153374	YeeE/YedE family protein
325	1736	1	0.6134969325153374	c-type cytochrome
324	1343	1	0.6134969325153374	SulP family inorganic anion transporter
323	1456	1	0.6134969325153374	metalloregulator ArsR/SmtB family transcription factor
319	1324	1	0.6134969325153374	type VI secretion system tip protein VgrG
313	621	1	0.6134969325153374	protease
250	362	1	0.6134969325153374	GGDEF domain-containing protein
246	431	1	0.6134969325153374	DUF924 family protein
364	516	1	0.6134969325153374	secondary thiamine-phosphate synthase enzyme YjbQ
72	1137	1	0.6134969325153374	orotate phosphoribosyltransferase
102	1749	1	0.6134969325153374	hypothetical protein
101	1748	1	0.6134969325153374	hypothetical protein
100	1747	1	0.6134969325153374	tail fiber protein
99	1746	1	0.6134969325153374	cytochrome c
93	1463	1	0.6134969325153374	BCCT family transporter
91	907	1	0.6134969325153374	cobalamin-binding protein
90	906	1	0.6134969325153374	iron ABC transporter permease
88	1261	1	0.6134969325153374	3-phosphoserine/phosphohydroxythreonine transaminase
86	1218	1	0.6134969325153374	bifunctional 2-polyprenyl-6-hydroxyphenol methylase/3-demethylubiquinol 3-O-methyltransferase UbiG
85	1217	1	0.6134969325153374	DNA gyrase subunit A
84	1216	1	0.6134969325153374	3-phosphoshikimate 1-carboxyvinyltransferase
83	1215	1	0.6134969325153374	(d)CMP kinase
82	1214	1	0.6134969325153374	30S ribosomal protein S1
61	816	1	0.6134969325153374	outer membrane lipoprotein-sorting protein
131	2030	1	0.6134969325153374	type VI secretion-associated lipoprotein TagQ
59	164	1	0.6134969325153374	hypothetical protein
58	163	1	0.6134969325153374	hypothetical protein
49	587	1	0.6134969325153374	zinc ribbon domain-containing protein
48	1729	1	0.6134969325153374	conserved hypothetical protein
44	1815	1	0.6134969325153374	conserved hypothetical protein
42	903	1	0.6134969325153374	acyl-CoA thioesterase
37	1762	1	0.6134969325153374	hypothetical protein
31	1756	1	0.6134969325153374	amidohydrolase family protein
30	1755	1	0.6134969325153374	aromatic ring-hydroxylating dioxygenase subunit alpha
11	1385	1	0.6134969325153374	STAS domain-containing protein
8	216	1	0.6134969325153374	flagellar protein export ATPase FliI
5	399	1	0.6134969325153374	chemotaxis protein CheB
562	1453	1	0.6134969325153374	serine hydroxymethyltransferase
114	697	1	0.6134969325153374	GFA family protein
132	2031	1	0.6134969325153374	SUMF1/EgtB/PvdO family nonheme iron enzyme
244	1807	1	0.6134969325153374	5'-nucleotidase C-terminal domain-containing protein
180	167	1	0.6134969325153374	PilZ domain-containing protein
243	526	1	0.6134969325153374	ferredoxin family protein
241	317	1	0.6134969325153374	H-NS histone family protein
238	1183	1	0.6134969325153374	iron-containing alcohol dehydrogenase
228	33	1	0.6134969325153374	cytochrome c oxidase cbb3-type subunit 3
227	32	1	0.6134969325153374	cbb3-type cytochrome c oxidase subunit 3
226	31	1	0.6134969325153374	cbb3-type cytochrome oxidase maturation protein
204	1221	1	0.6134969325153374	PqiC family protein
199	1884	1	0.6134969325153374	fused MFS/spermidine synthase
195	1185	1	0.6134969325153374	DUF488 domain-containing protein
193	923	1	0.6134969325153374	autoinducer binding domain-containing protein
185	1426	1	0.6134969325153374	substrate-binding domain-containing protein
183	750	1	0.6134969325153374	tripartite tricarboxylate transporter TctB family protein
181	1604	1	0.6134969325153374	tripartite tricarboxylate transporter permease
178	1417	1	0.6134969325153374	YciI family protein
141	1779	1	0.6134969325153374	U32 family peptidase
177	1506	1	0.6134969325153374	DeoR/GlpR family DNA-binding transcription regulator
175	1362	1	0.6134969325153374	lytic enzyme
167	1353	1	0.6134969325153374	bile acid:sodium symporter family protein
164	1350	1	0.6134969325153374	ribonuclease R
161	118	1	0.6134969325153374	type II toxin-antitoxin system RelE/ParE family toxin
160	116	1	0.6134969325153374	hydroxysqualene dehydroxylase HpnE
159	1634	1	0.6134969325153374	NAD-dependent epimerase/dehydratase family protein
157	212	1	0.6134969325153374	histidine kinase
155	55	1	0.6134969325153374	chorismate synthase
154	54	1	0.6134969325153374	formyltransferase
150	1022	1	0.6134969325153374	endolytic transglycosylase MltG
146	1552	1	0.6134969325153374	ABC transporter substrate-binding protein
143	1555	1	0.6134969325153374	sodium/glutamate symporter
361	1370	1	0.6134969325153374	ABC transporter substrate-binding protein
137	217	1	0.6134969325153374	DUF2164 domain-containing protein
365	786	1	0.6134969325153374	glucosidase
503	1679	1	0.6134969325153374	phosphoribosylamine--glycine ligase
519	1486	1	0.6134969325153374	LPS assembly lipoprotein LptE
518	1485	1	0.6134969325153374	DNA polymerase III subunit delta
517	1484	1	0.6134969325153374	hypothetical protein
516	1483	1	0.6134969325153374	glutamate-5-semialdehyde dehydrogenase
514	1481	1	0.6134969325153374	dihydroneopterin aldolase
513	169	1	0.6134969325153374	polyisoprenoid-binding protein
512	168	1	0.6134969325153374	adenosylcobalamin-dependent ribonucleoside-diphosphate reductase
511	1201	1	0.6134969325153374	glycyl-radical enzyme activating protein
510	1200	1	0.6134969325153374	threonine--tRNA ligase
508	243	1	0.6134969325153374	fluoride efflux transporter CrcB
506	221	1	0.6134969325153374	glutamine--tRNA ligase/YqeY domain fusion protein
505	454	1	0.6134969325153374	50S ribosomal protein L21
504	453	1	0.6134969325153374	50S ribosomal protein L27
502	264	1	0.6134969325153374	galactose-1-phosphate uridylyltransferase
522	1489	1	0.6134969325153374	hypothetical protein
499	1492	1	0.6134969325153374	amino acid transporter
498	1493	1	0.6134969325153374	hypothetical protein
497	1495	1	0.6134969325153374	cyclase
496	1494	1	0.6134969325153374	hypothetical protein
495	1930	1	0.6134969325153374	ATP phosphoribosyltransferase regulatory subunit
492	1715	1	0.6134969325153374	transcriptional regulator
491	1711	1	0.6134969325153374	SRPBCC domain-containing protein
488	1572	1	0.6134969325153374	PAAR domain-containing protein
487	1570	1	0.6134969325153374	ADP-ribosylglycohydrolase family protein
486	1569	1	0.6134969325153374	excinuclease ABC subunit UvrA
484	1567	1	0.6134969325153374	AEC family transporter
483	1566	1	0.6134969325153374	YbhB/YbcL family Raf kinase inhibitor-like protein
481	27	1	0.6134969325153374	M48 family metallopeptidase
521	1488	1	0.6134969325153374	ATP-dependent helicase
523	1490	1	0.6134969325153374	hypothetical protein
478	1640	1	0.6134969325153374	TetR/AcrR family transcriptional regulator
542	803	1	0.6134969325153374	hypothetical protein
561	1452	1	0.6134969325153374	alanine--glyoxylate aminotransferase family protein
366	799	1	0.6134969325153374	(2Fe-2S)-binding protein
560	1451	1	0.6134969325153374	aminodeoxychorismate/anthranilate synthase component II
559	1450	1	0.6134969325153374	aminodeoxychorismate synthase component I
556	25	1	0.6134969325153374	serine O-acetyltransferase
555	1951	1	0.6134969325153374	SMP-30/gluconolactonase/LRE family protein
554	397	1	0.6134969325153374	DUF3237 domain-containing protein
553	1669	1	0.6134969325153374	sensor domain-containing diguanylate cyclase
551	1932	1	0.6134969325153374	histidine kinase
550	905	1	0.6134969325153374	citrate synthase family protein
548	1245	1	0.6134969325153374	FKBP-type peptidyl-prolyl cis-trans isomerase
546	785	1	0.6134969325153374	DNA polymerase II
545	784	1	0.6134969325153374	OsmC family protein
541	802	1	0.6134969325153374	hypothetical protein
524	270	1	0.6134969325153374	ClpXP protease specificity-enhancing factor
539	269	1	0.6134969325153374	sensor histidine kinase KdpD
538	268	1	0.6134969325153374	potassium-transporting ATPase subunit KdpC
536	266	1	0.6134969325153374	K(+)-transporting ATPase subunit F
535	137	1	0.6134969325153374	hemoglobin
534	613	1	0.6134969325153374	DNA polymerase III subunit epsilon
533	666	1	0.6134969325153374	NAD-dependent DNA ligase LigA
531	334	1	0.6134969325153374	tRNA guanosine(34) transglycosylase Tgt
530	332	1	0.6134969325153374	tRNA preQ1(34) S-adenosylmethionine ribosyltransferase-isomerase QueA
529	936	1	0.6134969325153374	ubiquinol-cytochrome c reductase iron-sulfur subunit
528	935	1	0.6134969325153374	cytochrome bc complex cytochrome b subunit
527	934	1	0.6134969325153374	cytochrome c1
526	272	1	0.6134969325153374	YbaB/EbfC family nucleoid-associated protein
525	271	1	0.6134969325153374	recombination mediator RecR
480	916	1	0.6134969325153374	elongation factor G
537	267	1	0.6134969325153374	potassium-transporting ATPase subunit KdpA
477	1823	1	0.6134969325153374	DUF2256 domain-containing protein
429	386	1	0.6134969325153374	hypothetical protein
425	1446	1	0.6134969325153374	cytochrome b/b6 domain-containing protein
424	1445	1	0.6134969325153374	benzoate/H(+) symporter BenE family transporter
423	1444	1	0.6134969325153374	L-serine ammonia-lyase
421	1954	1	0.6134969325153374	LacI family DNA-binding transcriptional regulator
420	1441	1	0.6134969325153374	sarcosine oxidase subunit delta
419	1440	1	0.6134969325153374	sarcosine oxidase subunit alpha
418	1273	1	0.6134969325153374	methyltransferase domain-containing protein
417	1272	1	0.6134969325153374	ComF family protein
414	686	1	0.6134969325153374	DUF4390 domain-containing protein
413	685	1	0.6134969325153374	HAMP domain-containing protein
412	684	1	0.6134969325153374	Trk system potassium transporter TrkA
410	360	1	0.6134969325153374	cation diffusion facilitator family transporter
408	559	1	0.6134969325153374	AsmA family protein
402	1475	1	0.6134969325153374	DOPA 4%2C5-dioxygenase family protein
401	1395	1	0.6134969325153374	DNA repair protein RecN
400	1394	1	0.6134969325153374	NAD kinase
398	1392	1	0.6134969325153374	histone deacetylase family protein
397	1877	1	0.6134969325153374	cysteine hydrolase
396	856	1	0.6134969325153374	UDP-4-amino-4%2C6-dideoxy-N-acetyl-beta-L-altrosamine transaminase
393	121	1	0.6134969325153374	DUF934 domain-containing protein
392	1259	1	0.6134969325153374	sulfite exporter TauE/SafE family protein
390	580	1	0.6134969325153374	HDOD domain-containing protein
388	66	1	0.6134969325153374	nitrous oxide reductase family maturation protein NosD
385	420	1	0.6134969325153374	YkgJ family cysteine cluster protein
384	667	1	0.6134969325153374	YciI family protein
383	1035	1	0.6134969325153374	nitrite/sulfite reductase
476	1548	1	0.6134969325153374	aldehyde dehydrogenase family protein
367	800	1	0.6134969325153374	xanthine dehydrogenase family protein molybdopterin-binding subunit
382	645	1	0.6134969325153374	dethiobiotin synthase
427	1899	1	0.6134969325153374	oxygen-dependent coproporphyrinogen oxidase
394	1821	1	0.6134969325153374	MerR family DNA-binding transcriptional regulator
467	284	1	0.6134969325153374	methylmalonyl-CoA epimerase
453	288	1	0.6134969325153374	VOC family protein
475	1439	1	0.6134969325153374	ATP-dependent DNA helicase RecQ
473	111	1	0.6134969325153374	conserved hypothetical protein
472	1840	1	0.6134969325153374	class I SAM-dependent methyltransferase
471	1291	1	0.6134969325153374	pentapeptide repeat-containing protein
468	285	1	0.6134969325153374	beta lactamase family protein
474	1438	1	0.6134969325153374	hypothetical protein
466	28	1	0.6134969325153374	DNA/RNA non-specific endonuclease
461	865	1	0.6134969325153374	serine hydrolase
460	1737	1	0.6134969325153374	3-deoxy-7-phosphoheptulonate synthase class II
459	26	1	0.6134969325153374	GntR family transcriptional regulator
457	652	1	0.6134969325153374	DUF58 domain-containing protein
455	1836	1	0.6134969325153374	cation:proton antiporter
454	290	1	0.6134969325153374	xanthine dehydrogenase accessory protein XdhC
458	653	1	0.6134969325153374	AAA family ATPase
452	1722	1	0.6134969325153374	type VI secretion protein
442	806	1	0.6134969325153374	Ribosomal subunit interface protein
432	70	1	0.6134969325153374	hypothetical protein
433	71	1	0.6134969325153374	DUF3304 domain-containing protein
434	69	1	0.6134969325153374	hypothetical protein
437	30	1	0.6134969325153374	hypothetical protein
438	53	1	0.6134969325153374	PaaI family thioesterase
436	29	1	0.6134969325153374	DUF2931 family protein
443	531	1	0.6134969325153374	sulfurtransferase
444	161	1	0.6134969325153374	NTP transferase domain-containing protein
449	1431	1	0.6134969325153374	hypothetical protein
451	1721	1	0.6134969325153374	type VI secretion system amidase effector protein Tae4
431	91	1	0.6134969325153374	electron transfer flavoprotein subunit beta/FixA family protein
1332	1194	0	0.0	SsrA-binding protein SmpB
1331	1193	0	0.0	type II toxin-antitoxin system RatA family toxin
1333	1195	0	0.0	Predicted lipoprotein with conserved Yx(FWY)xxD motif
1339	1238	0	0.0	type II 3-dehydroquinate dehydratase
1334	1204	0	0.0	30S ribosomal protein S20
1335	1205	0	0.0	2-polyprenylphenol 6-hydroxylase
1336	1206	0	0.0	YmdB family metallophosphoesterase
1337	1207	0	0.0	SLC13 family permease
1338	1208	0	0.0	histidine phosphotransferase
1306	1153	0	0.0	16S rRNA (guanine(1207)-N(2))-methyltransferase RsmC
1340	1239	0	0.0	alpha/beta hydrolase fold domain-containing protein
1341	1242	0	0.0	NAD(P)-dependent oxidoreductase
1342	1256	0	0.0	isocitrate lyase/PEP mutase family protein
1343	1257	0	0.0	50S ribosomal protein L19
1344	1258	0	0.0	cell division protein ZapE
1345	1260	0	0.0	phosphoserine phosphatase SerB
1346	1262	0	0.0	phosphoglycerate dehydrogenase
1347	1263	0	0.0	serine/threonine protein phosphatase
1329	1190	0	0.0	PEGA domain-containing protein
1348	1264	0	0.0	DUF2783 domain-containing protein
1349	1265	0	0.0	MBL fold metallo-hydrolase
1330	1192	0	0.0	IMP dehydrogenase
1316	1163	0	0.0	hypothetical protein
1328	1189	0	0.0	L-proline dehydrogenase /delta-1-pyrroline-5-carboxylate dehydrogenase
1315	1162	0	0.0	tetratricopeptide repeat protein
1307	1154	0	0.0	siderophore-iron reductase FhuF
1351	1267	0	0.0	HAD-IIB family hydrolase
1308	1155	0	0.0	YbaK/EbsC family protein
1309	1156	0	0.0	enoyl-CoA hydratase/isomerase family protein
1310	1157	0	0.0	D-hexose-6-phosphate mutarotase
1311	1158	0	0.0	hypothetical protein
1312	1159	0	0.0	TonB family protein
1313	1160	0	0.0	hypothetical protein
1314	1161	0	0.0	tetratricopeptide repeat protein
1317	1165	0	0.0	carbamoyltransferase
1327	1184	0	0.0	hypothetical protein
1318	1166	0	0.0	tetratricopeptide repeat protein
1319	1167	0	0.0	cytochrome c
1320	1171	0	0.0	hypothetical protein
1321	1173	0	0.0	quinolinate synthase NadA
1322	1174	0	0.0	L-aspartate oxidase
1323	1177	0	0.0	DUF2160 domain-containing protein
1324	1178	0	0.0	glycerol-3-phosphate dehydrogenase
1325	1181	0	0.0	DoxX family protein
1326	1182	0	0.0	intradiol ring-cleavage dioxygenase
1350	1266	0	0.0	homogentisate 1%2C2-dioxygenase
1381	1368	0	0.0	malate synthase A
1352	1268	0	0.0	hypothetical protein
1353	1269	0	0.0	DUF1178 family protein
1378	1364	0	0.0	nucleoside triphosphate pyrophosphohydrolase
1379	1365	0	0.0	23S rRNA (adenine(2503)-C(2))-methyltransferase RlmN
1380	1366	0	0.0	ATP-grasp domain-containing protein
1382	1369	0	0.0	glutamate racemase
1383	1378	0	0.0	alpha/beta hydrolase fold domain-containing protein
1384	1379	0	0.0	pyruvate/2-oxoglutarate dehydrogenase complex
1385	1380	0	0.0	hypothetical protein
1386	1381	0	0.0	glycosyltransferase
1387	1382	0	0.0	hypothetical protein
1388	1383	0	0.0	hypothetical protein
1389	1386	0	0.0	ATP-binding protein
1390	1387	0	0.0	hypothetical protein
1391	1391	0	0.0	DUF1993 domain-containing protein
1392	1397	0	0.0	bacteriochlorophyll 4-vinyl reductase
1393	1398	0	0.0	magnesium-protoporphyrin IX monomethyl ester anaerobic oxidative cyclase
1394	1399	0	0.0	4-hydroxyphenylpyruvate dioxygenase
1395	1400	0	0.0	acetyl-CoA acetyltransferase
1396	1401	0	0.0	hypothetical protein
1397	1402	0	0.0	hypothetical protein
1304	1151	0	0.0	Uncharacterized protein conserved in bacteria
1398	1403	0	0.0	metallophosphoesterase
1377	1348	0	0.0	methyltransferase domain-containing protein
1376	1347	0	0.0	ubiquinone biosynthesis methyltransferase UbiE
1375	1345	0	0.0	AI-2E family transporter
1363	1292	0	0.0	DUF3857 domain-containing protein
1354	1270	0	0.0	carbon-nitrogen hydrolase family protein
1355	1271	0	0.0	glutaredoxin 3
1356	1284	0	0.0	hypothetical protein
1357	1285	0	0.0	hypothetical protein
1358	1286	0	0.0	hypothetical protein
1359	1287	0	0.0	hypothetical protein
1360	1288	0	0.0	FHA domain-containing protein
1361	1289	0	0.0	DUF4399 domain-containing protein
1362	1290	0	0.0	glutamate--tRNA ligase
1364	1301	0	0.0	L-cystine transporter
1374	1341	0	0.0	3-isopropylmalate dehydratase large subunit
1365	1309	0	0.0	hypothetical protein
1366	1314	0	0.0	calcium-binding protein
1367	1315	0	0.0	DNA mismatch repair protein MutS
1368	1316	0	0.0	RdgB/HAM1 family non-canonical purine NTP pyrophosphatase
1369	1321	0	0.0	transcription termination factor Rho
1370	1333	0	0.0	ROK family protein
1371	1334	0	0.0	hypothetical protein
1372	1338	0	0.0	M20/M25/M40 family metallo-hydrolase
1373	1340	0	0.0	3-isopropylmalate dehydratase small subunit
1305	1152	0	0.0	N-acetylmuramidase domain-containing protein
1242	1031	0	0.0	acyl-CoA-binding protein
1303	1150	0	0.0	alpha/beta fold hydrolase
1302	1149	0	0.0	class II aldolase/adducin family protein
1232	1019	0	0.0	1-(5-phosphoribosyl)-5-[(5-phosphoribosylamino)methylideneamino]imidazole-4-carboxamide isomerase
1233	1020	0	0.0	imidazoleglycerol-phosphate dehydratase HisB
1234	1021	0	0.0	dTMP kinase
1235	1023	0	0.0	folate-binding protein YgfZ
1236	1024	0	0.0	NRDE family protein
1237	1026	0	0.0	PaaI family thioesterase
1238	1027	0	0.0	Dabb family protein
1239	1028	0	0.0	YceI family protein
1240	1029	0	0.0	peptidoglycan-binding protein
1241	1030	0	0.0	DUF4442 domain-containing protein
1243	1033	0	0.0	hypothetical protein
1244	1034	0	0.0	precorrin-3B C(17)-methyltransferase
1245	1036	0	0.0	precorrin-6y C5%2C15-methyltransferase (decarboxylating) subunit CbiE
1246	1037	0	0.0	cobalt-precorrin-5B (C(1))-methyltransferase
1247	1038	0	0.0	cobalt-precorrin-6A reductase
1248	1045	0	0.0	cytochrome d ubiquinol oxidase subunit II
1249	1046	0	0.0	cytochrome ubiquinol oxidase subunit I
1250	1049	0	0.0	TRAP transporter substrate-binding protein
1251	1052	0	0.0	branched-chain amino acid aminotransferase
1252	1058	0	0.0	DUF1330 domain-containing protein
1253	1064	0	0.0	NADH-quinone oxidoreductase subunit A
1231	1017	0	0.0	hypothetical protein
1230	1016	0	0.0	GAF domain-containing protein
1229	1015	0	0.0	sensor histidine kinase
1217	999	0	0.0	SPOR domain-containing protein
1400	1408	0	0.0	hypothetical protein
1209	963	0	0.0	multicopper oxidase domain-containing protein
1210	979	0	0.0	transposase%2C Mutator family
1211	982	0	0.0	2-oxo acid dehydrogenase subunit E2
1212	989	0	0.0	DUF3592 domain-containing protein
1213	991	0	0.0	universal stress protein UspC
1214	994	0	0.0	DUF1161 domain-containing protein
1215	995	0	0.0	hypothetical protein
1216	998	0	0.0	FGGY-family carbohydrate kinase
1218	1000	0	0.0	D-alanyl-D-alanine carboxypeptidase
1228	1013	0	0.0	NnrS family protein
1219	1001	0	0.0	DNA polymerase III subunit delta'
1220	1004	0	0.0	ABC transporter permease
1221	1005	0	0.0	glucose-6-phosphate dehydrogenase
1222	1006	0	0.0	hypothetical protein
1223	1007	0	0.0	cohesin domain-containing protein
1224	1009	0	0.0	hypothetical protein
1225	1010	0	0.0	DUF5335 family protein
1226	1011	0	0.0	phosphoribosyltransferase
1227	1012	0	0.0	3-oxoacyl-ACP reductase
1254	1065	0	0.0	NADH-quinone oxidoreductase subunit B
1255	1066	0	0.0	NADH-quinone oxidoreductase subunit C/D
1256	1069	0	0.0	NADH-quinone oxidoreductase subunit NuoH
1291	1136	0	0.0	YicC family protein
1282	1125	0	0.0	4-hydroxyphenylacetate 3-hydroxylase family protein
1283	1128	0	0.0	FKBP-type peptidyl-prolyl cis-trans isomerase
1284	1129	0	0.0	S8 family serine peptidase
1285	1130	0	0.0	DUF4382 domain-containing protein
1286	1131	0	0.0	tetratricopeptide repeat protein
1287	1132	0	0.0	MGMT family protein
1288	1133	0	0.0	nuclear transport factor 2 family protein
1289	1134	0	0.0	choice-of-anchor H family protein
1290	1135	0	0.0	helix-turn-helix domain-containing protein
1292	1138	0	0.0	sulfurtransferase TusA
1280	1123	0	0.0	DNA helicase RecQ
1293	1139	0	0.0	hypothetical protein
1294	1140	0	0.0	hypothetical protein
1295	1141	0	0.0	DNA starvation/stationary phase protection protein
1296	1143	0	0.0	hypothetical protein
1297	1144	0	0.0	hypothetical protein
1298	1145	0	0.0	4'-phosphopantetheinyl transferase superfamily protein
1299	1146	0	0.0	helix-turn-helix transcriptional regulator
1300	1147	0	0.0	formylglycine-generating enzyme family protein
1301	1148	0	0.0	hypothetical protein
1281	1124	0	0.0	DUF1028 domain-containing protein
1279	1121	0	0.0	AHH domain-containing protein
1257	1070	0	0.0	NADH-quinone oxidoreductase subunit NuoI
1267	1083	0	0.0	hypothetical protein
1258	1071	0	0.0	NADH-quinone oxidoreductase subunit J
1259	1072	0	0.0	NADH-quinone oxidoreductase subunit NuoK
1260	1073	0	0.0	NADH-quinone oxidoreductase subunit M
1261	1074	0	0.0	helix-turn-helix domain-containing protein
1262	1076	0	0.0	DUF485 domain-containing protein
1263	1077	0	0.0	gamma-glutamyltransferase
1264	1080	0	0.0	SMC family ATPase
1265	1081	0	0.0	exonuclease SbcCD subunit D
1266	1082	0	0.0	ATP-binding protein
1268	1085	0	0.0	nitrite reductase small subunit NirD
1278	1115	0	0.0	cytochrome c5 family protein
1269	1087	0	0.0	hypothetical protein
1270	1088	0	0.0	hypothetical protein
1271	1089	0	0.0	RebB family R body protein
1272	1099	0	0.0	3-deoxy-8-phosphooctulonate synthase
1273	1103	0	0.0	hypothetical protein
1274	1104	0	0.0	YopT-type cysteine protease domain-containing protein
1275	1110	0	0.0	peptidoglycan-binding protein
1276	1111	0	0.0	sel1 repeat family protein
1277	1112	0	0.0	autotransporter outer membrane beta-barrel domain-containing protein
1399	1407	0	0.0	hypothetical protein
1527	1837	0	0.0	EndoU domain-containing protein
1401	1409	0	0.0	phosphatase PAP2 family protein
1546	1889	0	0.0	adenylate/guanylate cyclase domain-containing protein
1524	1828	0	0.0	metallopeptidase family protein
1525	1831	0	0.0	DUF3422 domain-containing protein
1526	1832	0	0.0	phosphoribosylanthranilate isomerase
1207	956	0	0.0	ribosome biogenesis GTP-binding protein YihA/YsxC
1528	1838	0	0.0	glycosyltransferase family 4 protein
1529	1839	0	0.0	undecaprenyl-phosphate glucose phosphotransferase
1530	1841	0	0.0	hypothetical protein
1531	1842	0	0.0	invasion associated locus B family protein
1532	1843	0	0.0	RNA methyltransferase
1533	1846	0	0.0	two-component system VirA-like sensor kinase
1534	1849	0	0.0	gamma carbonic anhydrase family protein
1535	1850	0	0.0	sugar-binding transcriptional regulator
1536	1852	0	0.0	response regulator
1537	1853	0	0.0	GHKL domain-containing protein
1538	1854	0	0.0	c-type cytochrome
1539	1855	0	0.0	4Fe-4S binding protein
1540	1856	0	0.0	hybrid-cluster NAD(P)-dependent oxidoreductase
1541	1858	0	0.0	hypothetical protein
1542	1859	0	0.0	DUF1428 domain-containing protein
1543	1861	0	0.0	anti-sigma factor
1544	1862	0	0.0	peptide chain release factor N(5)-glutamine methyltransferase
1523	1827	0	0.0	hypothetical protein
1522	1824	0	0.0	cupredoxin domain-containing protein
1521	1820	0	0.0	CGNR zinc finger domain-containing protein
1509	1780	0	0.0	YitT family protein
1500	1770	0	0.0	anti-sigma factor
1501	1771	0	0.0	FecR domain-containing protein
1502	1772	0	0.0	DUF3455 domain-containing protein
1503	1773	0	0.0	cytochrome P450
1504	1774	0	0.0	DUF4148 domain-containing protein
1505	1775	0	0.0	hemerythrin domain-containing protein
1506	1776	0	0.0	DUF2249 domain-containing protein
1507	1777	0	0.0	hypothetical protein
1508	1778	0	0.0	VanZ family protein
1510	1782	0	0.0	hypothetical protein
1520	1817	0	0.0	C40 family peptidase
1511	1783	0	0.0	SH3 domain-containing protein
1512	1784	0	0.0	DSD1 family PLP-dependent enzyme
1513	1786	0	0.0	MurR/RpiR family transcriptional regulator
1514	1787	0	0.0	M81 family metallopeptidase
1515	1788	0	0.0	ion transporter
1516	1789	0	0.0	hypothetical protein
1517	1799	0	0.0	HPr family phosphocarrier protein
1518	1802	0	0.0	methionine biosynthesis protein MetW
1519	1816	0	0.0	putative membrane protein
1545	1866	0	0.0	2%2C3%2C4%2C5-tetrahydropyridine-2%2C6-dicarboxylate N-succinyltransferase
1547	1891	0	0.0	M23 family metallopeptidase
1402	1410	0	0.0	transglycosylase SLT domain-containing protein
1548	1892	0	0.0	Na+/H+ antiporter NhaD-like
1573	1971	0	0.0	trehalose-6-phosphate synthase
1574	1975	0	0.0	glycogen/starch/alpha-glucan phosphorylase
1575	1979	0	0.0	MoxR family ATPase
1576	1982	0	0.0	phosphatase PAP2 family protein
1577	1988	0	0.0	hypothetical protein
1578	1994	0	0.0	MATE family efflux transporter
1579	1999	0	0.0	acyl-CoA thioesterase
1580	2000	0	0.0	bifunctional hydroxymethylpyrimidine kinase/phosphomethylpyrimidine kinase
1581	2012	0	0.0	hypothetical protein
1582	2019	0	0.0	response regulator
1583	2020	0	0.0	Hpt domain-containing protein
1584	2021	0	0.0	hypothetical protein
1585	2022	0	0.0	GNAT family N-acetyltransferase
1586	2023	0	0.0	nucleotide pyrophosphohydrolase
1587	2025	0	0.0	alkene reductase
1588	2026	0	0.0	nitrogen fixation protein NifW
1589	2027	0	0.0	molecular chaperone HtpG
1590	2028	0	0.0	PaaI family thioesterase
1591	2029	0	0.0	glutaminase B
1592	2034	0	0.0	serine/threonine-protein kinase
1593	2036	0	0.0	type VI secretion system-associated protein TagF
1572	1970	0	0.0	type II toxin-antitoxin system HipA family toxin
1571	1964	0	0.0	hemolysin III family protein
1570	1962	0	0.0	succinylglutamate desuccinylase/aspartoacylase family protein
1558	1933	0	0.0	hypothetical protein
1549	1893	0	0.0	FAD-binding protein
1550	1894	0	0.0	cytochrome
1551	1900	0	0.0	DNA polymerase I
1552	1907	0	0.0	NAD(P)H:quinone oxidoreductase
1553	1924	0	0.0	FAD-binding oxidoreductase
1554	1925	0	0.0	phosphoenolpyruvate synthase
1555	1926	0	0.0	kinase/pyrophosphorylase
1556	1928	0	0.0	DUF4198 domain-containing protein
1557	1929	0	0.0	lipase family protein
1559	1938	0	0.0	lysine--tRNA ligase
1569	1960	0	0.0	lytic polysaccharide monooxygenase
1560	1939	0	0.0	peptide chain release factor 1
1561	1940	0	0.0	nodulation protein NfeD
1562	1941	0	0.0	protease modulator HflC
1563	1942	0	0.0	DUF885 domain-containing protein
1564	1943	0	0.0	single-stranded-DNA-specific exonuclease RecJ
1565	1944	0	0.0	Mth938-like domain-containing protein
1566	1949	0	0.0	6-carboxytetrahydropterin synthase
1567	1958	0	0.0	hypothetical protein
1568	1959	0	0.0	transposase
1499	1769	0	0.0	catalase family peroxidase
1498	1768	0	0.0	2-dehydropantoate 2-reductase
1497	1763	0	0.0	zinc carboxypeptidase
1496	1751	0	0.0	FAD-dependent oxidoreductase
1427	1562	0	0.0	S8 family peptidase
1428	1563	0	0.0	hypothetical protein
1429	1564	0	0.0	hypothetical protein
1430	1565	0	0.0	hypothetical protein
1431	1575	0	0.0	RNA polymerase sigma factor RpoH
1432	1583	0	0.0	DcrB-related protein
1433	1584	0	0.0	hypothetical protein
1434	1585	0	0.0	hypothetical protein
1435	1586	0	0.0	hypothetical protein
1436	1587	0	0.0	hypothetical protein
1437	1588	0	0.0	PAAR domain-containing protein
1438	1589	0	0.0	invasion associated locus B family protein
1439	1591	0	0.0	AAA family ATPase
1440	1596	0	0.0	glycosyltransferase
1441	1601	0	0.0	tRNA (N6-isopentenyl adenosine(37)-C2)-methylthiotransferase MiaB
1442	1602	0	0.0	dihydrodipicolinate synthase family protein
1443	1605	0	0.0	DUF1513 domain-containing protein
1444	1606	0	0.0	imelysin family protein
1445	1607	0	0.0	DUF4384 domain-containing protein
1446	1608	0	0.0	calcium-binding protein
1447	1609	0	0.0	hypothetical protein
1426	1561	0	0.0	cupin-like domain-containing protein
1425	1560	0	0.0	hypothetical protein
1424	1559	0	0.0	hypothetical protein
1412	1469	0	0.0	thiamine phosphate synthase
1403	1421	0	0.0	phenylacetate--CoA ligase
1404	1424	0	0.0	glucosaminidase domain-containing protein
1405	1454	0	0.0	translesion error-prone DNA polymerase V autoproteolytic subunit
1406	1455	0	0.0	methyltransferase domain-containing protein
1407	1457	0	0.0	thioredoxin
1408	1461	0	0.0	ornithine cyclodeaminase family protein
1409	1462	0	0.0	ectoine hydrolase DoeA
1410	1464	0	0.0	IscS subfamily cysteine desulfurase
1411	1465	0	0.0	cyclopropane-fatty-acyl-phospholipid synthase family protein
1413	1471	0	0.0	ribonuclease PH
1423	1551	0	0.0	glycogen debranching protein GlgX
1414	1500	0	0.0	invasion regulator SirB1
1415	1528	0	0.0	diacylglycerol kinase
1416	1533	0	0.0	chemotaxis protein CheW
1417	1535	0	0.0	glycosyltransferase
1418	1537	0	0.0	mandelate racemase/muconate lactonizing enzyme family protein
1419	1546	0	0.0	ribonuclease activity regulator RraA
1420	1547	0	0.0	GMP synthase [glutamine-hydrolyzing]
1421	1549	0	0.0	sulfatase-like hydrolase/transferase
1422	1550	0	0.0	maltose alpha-D-glucosyltransferase
1448	1611	0	0.0	DUF2892 domain-containing protein
1449	1612	0	0.0	ATP-dependent helicase HrpB
1450	1613	0	0.0	hypothetical protein
1485	1704	0	0.0	hypothetical protein
1476	1674	0	0.0	hypothetical protein
1477	1675	0	0.0	GAF domain-containing protein
1478	1676	0	0.0	hypothetical protein
1479	1680	0	0.0	caspase family protein
1480	1681	0	0.0	ribosome maturation factor RimM
1481	1682	0	0.0	tRNA (guanosine(37)-N1)-methyltransferase TrmD
1482	1684	0	0.0	tRNA (guanosine(46)-N7)-methyltransferase TrmB
1483	1688	0	0.0	helix-turn-helix transcriptional regulator
1484	1689	0	0.0	isocitrate lyase
1486	1726	0	0.0	ligase-associated DNA damage response DEXH box helicase
1474	1671	0	0.0	DUF4198 domain-containing protein
1487	1727	0	0.0	ATP-dependent DNA ligase
1488	1728	0	0.0	ligase-associated DNA damage response exonuclease
1489	1730	0	0.0	VIT1/CCC1 transporter family protein
1490	1731	0	0.0	DUF2165 domain-containing protein
1491	1732	0	0.0	Spx/MgsR family RNA polymerase-binding regulatory protein
1492	1734	0	0.0	hypothetical protein
1493	1735	0	0.0	hypothetical protein
1494	1738	0	0.0	TraB/GumN family protein
1495	1750	0	0.0	methyltransferase
1475	1672	0	0.0	EF-hand domain-containing protein
1473	1670	0	0.0	tRNA dihydrouridine(20/20a) synthase DusA
1451	1614	0	0.0	hypothetical protein
1461	1626	0	0.0	bacteriohemerythrin
1452	1615	0	0.0	DUF2974 domain-containing protein
1453	1616	0	0.0	GntP family permease
1454	1617	0	0.0	patatin-like phospholipase family protein
1455	1618	0	0.0	glycoside hydrolase family protein
1456	1619	0	0.0	Uncharacterised protein
1457	1620	0	0.0	Uncharacterised protein
1458	1621	0	0.0	SH3 domain-containing protein
1459	1622	0	0.0	hypothetical protein
1460	1624	0	0.0	thioredoxin family protein
1462	1627	0	0.0	DUF393 domain-containing protein
1472	1668	0	0.0	tail fiber domain-containing protein
1463	1637	0	0.0	hypothetical protein
1464	1638	0	0.0	hypothetical protein
1465	1639	0	0.0	alkaline phosphatase family protein
1466	1643	0	0.0	alpha-E domain-containing protein
1467	1644	0	0.0	transglutaminase family protein
1468	1645	0	0.0	circularly permuted type 2 ATP-grasp protein
1469	1657	0	0.0	hypothetical protein
1470	1662	0	0.0	undecaprenyl-diphosphate phosphatase
1471	1666	0	0.0	tetratricopeptide repeat protein
1208	958	0	0.0	histidine phosphatase family protein
1080	692	0	0.0	NAD-glutamate dehydrogenase
1206	954	0	0.0	membrane protein insertase YidC
962	423	0	0.0	DUF4156 domain-containing protein
940	329	0	0.0	acyl carrier protein
941	342	0	0.0	methylmalonyl Co-A mutase-associated GTPase MeaB
942	343	0	0.0	DUF58 domain-containing protein
943	344	0	0.0	DUF4159 domain-containing protein
944	352	0	0.0	helix-turn-helix transcriptional regulator
945	356	0	0.0	PEPxxWA-CTERM sorting domain-containing protein
946	359	0	0.0	M67 family metallopeptidase
947	363	0	0.0	sulfite exporter TauE/SafE family protein
948	367	0	0.0	alpha-L-fucosidase
949	368	0	0.0	hydantoinase B/oxoprolinase family protein
950	374	0	0.0	Fe-S protein assembly chaperone HscA
951	385	0	0.0	6-phosphogluconolactonase
952	387	0	0.0	protein of unknown function
953	400	0	0.0	glycine zipper 2TM domain-containing protein
954	402	0	0.0	response regulator
955	407	0	0.0	M48 family metallopeptidase
956	416	0	0.0	Trm112 family protein
957	417	0	0.0	choloylglycine hydrolase
958	418	0	0.0	ATP-binding protein
959	419	0	0.0	succinate dehydrogenase iron-sulfur subunit
960	421	0	0.0	DUF3667 domain-containing protein
939	328	0	0.0	acyltransferase
938	320	0	0.0	GGDEF domain-containing protein
937	319	0	0.0	bifunctional tRNA (5-methylaminomethyl-2-thiouridine)(34)-methyltransferase MnmD/FAD-dependent 5-carboxymethylaminomethyl-2-thiouridine(34) oxidoreductase MnmC
925	291	0	0.0	sterol desaturase family protein
916	257	0	0.0	RDD family protein
917	258	0	0.0	stage II sporulation protein M
918	259	0	0.0	DUF58 domain-containing protein
919	275	0	0.0	thioredoxin domain-containing protein
920	276	0	0.0	LamB/YcsF family protein
921	277	0	0.0	biotin-dependent carboxyltransferase family protein
922	278	0	0.0	DUF4202 domain-containing protein
923	279	0	0.0	glutathione S-transferase family protein
924	280	0	0.0	hypothetical protein
926	292	0	0.0	VWA domain-containing protein
936	318	0	0.0	peptidylprolyl isomerase
927	293	0	0.0	hypothetical protein
928	300	0	0.0	TerC family protein
929	301	0	0.0	hypothetical protein
930	302	0	0.0	hypothetical protein
931	306	0	0.0	methyltransferase domain-containing protein
932	307	0	0.0	ribonuclease HI
933	310	0	0.0	sensor histidine kinase
934	315	0	0.0	fatty acid desaturase
935	316	0	0.0	hypothetical protein
961	422	0	0.0	3-oxoacyl-ACP synthase III
963	429	0	0.0	NAD(P)-dependent glycerol-3-phosphate dehydrogenase
1205	952	0	0.0	TetR/AcrR family transcriptional regulator
964	438	0	0.0	S49 family peptidase
989	482	0	0.0	protein-export chaperone SecB
990	483	0	0.0	SCO family protein
991	484	0	0.0	flagellar brake protein
992	485	0	0.0	VapC toxin family PIN domain ribonuclease
993	486	0	0.0	DUF2845 domain-containing protein
994	487	0	0.0	FdhF/YdeP family oxidoreductase
995	493	0	0.0	CDP-diacylglycerol--glycerol-3-phosphate 3-phosphatidyltransferase
996	496	0	0.0	type VI secretion system contractile sheath large subunit
997	513	0	0.0	mechanosensitive ion channel
998	514	0	0.0	hypothetical protein
999	515	0	0.0	phosphoribosylformylglycinamidine synthase subunit PurQ
1000	517	0	0.0	hypothetical protein
1001	518	0	0.0	DUF4150 domain-containing protein
1002	519	0	0.0	type VI secretion system tip protein VgrG
1003	520	0	0.0	hypothetical protein
1004	524	0	0.0	formate dehydrogenase formation protein
1005	527	0	0.0	conserved hypothetical protein%2C Hemerythrin HHE cation binding region
1006	529	0	0.0	tRNA (5-methylaminomethyl-2-thiouridine)(34)-methyltransferase MnmD
1007	530	0	0.0	lytic transglycosylase domain-containing protein
1008	533	0	0.0	organic hydroperoxide resistance protein
1009	536	0	0.0	SpoIIE family protein phosphatase
988	481	0	0.0	dephospho-CoA kinase
987	479	0	0.0	PilZ domain-containing protein
986	473	0	0.0	tyrosine--tRNA ligase
974	458	0	0.0	DNA gyrase inhibitor YacG
965	439	0	0.0	rubrerythrin
966	440	0	0.0	bifunctional phosphoribosylaminoimidazolecarboxamide formyltransferase/IMP cyclohydrolase
967	448	0	0.0	hypothetical protein
968	450	0	0.0	glutamate synthase large subunit
969	451	0	0.0	RNA pyrophosphohydrolase
970	452	0	0.0	glutamate 5-kinase
971	455	0	0.0	type IV-A pilus assembly ATPase PilB
972	456	0	0.0	type II secretion system F family protein
973	457	0	0.0	prepilin peptidase
975	459	0	0.0	non-ribosomal peptide synthetase
985	472	0	0.0	mannonate dehydratase
976	460	0	0.0	hypothetical protein
977	463	0	0.0	histidine phosphatase family protein
978	464	0	0.0	DUF1045 domain-containing protein
979	465	0	0.0	ribulose-phosphate 3-epimerase
980	466	0	0.0	zinc-finger domain-containing protein
981	467	0	0.0	class I SAM-dependent RNA methyltransferase
982	469	0	0.0	hypothetical protein
983	470	0	0.0	suppressor of fused domain protein
984	471	0	0.0	alpha-1%2C4-glucan--maltose-1-phosphate maltosyltransferase
915	256	0	0.0	homoserine dehydrogenase
914	242	0	0.0	MFS transporter
913	215	0	0.0	helix-turn-helix transcriptional regulator
912	213	0	0.0	nuclear transport factor 2 family protein
843	48	0	0.0	DUF1127 domain-containing protein
844	51	0	0.0	four-carbon acid sugar kinase family protein
845	57	0	0.0	class II fumarate hydratase
846	58	0	0.0	fumarate hydratase
847	59	0	0.0	DUF45 domain-containing protein
848	60	0	0.0	zinc ABC transporter substrate-binding protein
849	61	0	0.0	alpha-glucosidase
850	62	0	0.0	hypothetical protein
851	63	0	0.0	GNAT family N-acetyltransferase
852	65	0	0.0	CDP-diacylglycerol diphosphatase
853	72	0	0.0	Na+/H+ antiporter NhaA
854	73	0	0.0	phosphomethylpyrimidine synthase ThiC
855	74	0	0.0	RNA polymerase-binding protein DksA
856	75	0	0.0	polyketide synthase
857	92	0	0.0	OmpA family protein
858	97	0	0.0	DUF2142 domain-containing protein
859	98	0	0.0	hypothetical protein
860	99	0	0.0	NAD synthetase
861	101	0	0.0	hypothetical protein
862	102	0	0.0	polyphosphate kinase 1
863	103	0	0.0	DUF496 family protein
842	43	0	0.0	adenylate/guanylate cyclase domain-containing protein
841	42	0	0.0	hypothetical protein
840	41	0	0.0	divalent metal cation transporter
828	14	0	0.0	non-ribosomal peptide synthetase
819	1	0	0.0	general stress protein
820	2	0	0.0	hypothetical protein
821	4	0	0.0	helix-turn-helix domain-containing protein
822	7	0	0.0	hypothetical protein
823	8	0	0.0	PAAR domain-containing protein
824	9	0	0.0	phage tail protein
825	11	0	0.0	hypothetical protein
826	12	0	0.0	DUF423 domain-containing protein
827	13	0	0.0	hypothetical protein
829	15	0	0.0	urea ABC transporter permease subunit UrtB
839	40	0	0.0	glycosyl transferase family protein
830	16	0	0.0	NADP-dependent phosphogluconate dehydrogenase
831	17	0	0.0	tetratricopeptide repeat protein
832	18	0	0.0	DUF2189 domain-containing protein
833	19	0	0.0	urease accessory protein UreD
834	20	0	0.0	exopolysaccharide biosynthesis protein
835	23	0	0.0	50S ribosomal protein L34
836	36	0	0.0	IS6 family transposase
837	38	0	0.0	cyanase
838	39	0	0.0	siroheme synthase CysG
864	104	0	0.0	DNA/RNA non-specific endonuclease
865	105	0	0.0	BPSL0067 family protein
866	114	0	0.0	hypothetical protein
901	183	0	0.0	xanthine dehydrogenase family protein molybdopterin-binding subunit
892	152	0	0.0	hypothetical protein
893	155	0	0.0	hypothetical protein
894	158	0	0.0	DUF1285 domain-containing protein
895	160	0	0.0	hypothetical protein
896	162	0	0.0	permease
897	165	0	0.0	NAD(P) transhydrogenase subunit alpha
898	174	0	0.0	Maf family nucleotide pyrophosphatase
899	175	0	0.0	hypothetical protein
900	182	0	0.0	xanthine dehydrogenase family protein subunit M
902	184	0	0.0	non-heme iron oxygenase ferredoxin subunit
890	149	0	0.0	putative DNA modification/repair radical SAM protein
903	192	0	0.0	helix-turn-helix domain-containing protein
904	193	0	0.0	peptidoglycan/xylan/chitin deacetylase (PgdA/CDA1 family)
905	194	0	0.0	YebC/PmpR family DNA-binding transcriptional regulator
906	198	0	0.0	MFS transporter
907	199	0	0.0	glucan 1%2C4-alpha-glucosidase
908	200	0	0.0	cupin domain-containing protein
909	205	0	0.0	tRNA (adenosine(37)-N6)-dimethylallyltransferase MiaA
910	206	0	0.0	autotransporter outer membrane beta-barrel domain-containing protein
911	207	0	0.0	Uma2 family endonuclease
891	150	0	0.0	selenide%2C water dikinase SelD
889	148	0	0.0	tRNA adenosine(34) deaminase TadA
867	115	0	0.0	glycine cleavage system aminomethyltransferase GcvT
877	131	0	0.0	cob(I)yrinic acid a%2Cc-diamide adenosyltransferase
868	122	0	0.0	HDOD domain-containing protein
869	123	0	0.0	SCP2 sterol-binding domain-containing protein
870	124	0	0.0	Large ribosomal RNA subunit accumulation protein YceD
871	125	0	0.0	50S ribosomal protein L32
872	126	0	0.0	Malonyl CoA-acyl carrier protein transacylase
873	127	0	0.0	DNA polymerase III subunit delta'
874	128	0	0.0	ribonuclease T2
875	129	0	0.0	large conductance mechanosensitive channel protein MscL
876	130	0	0.0	DNA topoisomerase IV subunit B
878	132	0	0.0	hypothetical protein
888	147	0	0.0	DUF4126 domain-containing protein
879	133	0	0.0	MBL fold metallo-hydrolase
880	134	0	0.0	phosphotransferase
881	135	0	0.0	tetraacyldisaccharide 4'-kinase
882	138	0	0.0	HAMP domain-containing histidine kinase
883	139	0	0.0	serine--tRNA ligase
884	142	0	0.0	hypothetical protein
885	143	0	0.0	transposase
886	144	0	0.0	hypothetical protein
887	146	0	0.0	sodium ion-translocating decarboxylase subunit beta
1010	537	0	0.0	hypothetical protein
1011	538	0	0.0	cytochrome c
1012	540	0	0.0	hypothetical protein
1110	747	0	0.0	PAAR domain-containing protein
1136	805	0	0.0	RnfH family protein
1137	808	0	0.0	tandem-95 repeat protein
1138	809	0	0.0	ATP-binding protein
1139	810	0	0.0	AHH domain-containing protein
1140	811	0	0.0	hypothetical protein
1141	812	0	0.0	glycine zipper domain-containing protein
1142	813	0	0.0	hypothetical protein
1143	814	0	0.0	A/G-specific adenine glycosylase
1144	815	0	0.0	DciA family protein
1145	819	0	0.0	type II toxin-antitoxin system HicA family toxin
1146	829	0	0.0	protein kinase
1147	830	0	0.0	hypothetical protein
1148	831	0	0.0	choice-of-anchor D domain-containing protein
1149	832	0	0.0	JDVT-CTERM system CAAX-type protease
1150	833	0	0.0	hypothetical protein
1151	834	0	0.0	N-acyl homoserine lactonase family protein
1152	837	0	0.0	chemotaxis protein CheB
1153	838	0	0.0	STAS domain-containing protein
1154	839	0	0.0	chemotaxis protein CheA
1155	840	0	0.0	hypothetical protein
1156	841	0	0.0	hypothetical protein
1135	804	0	0.0	hypothetical protein
1134	798	0	0.0	hypothetical protein
1133	795	0	0.0	hypothetical protein
1121	765	0	0.0	insulinase family protein
1112	751	0	0.0	hypothetical protein
1113	752	0	0.0	glucose-1-phosphate thymidylyltransferase RfbA
1114	753	0	0.0	Sua5/YciO/YrdC/YwlC family protein
1115	756	0	0.0	primosomal protein N'
1116	758	0	0.0	FtsX-like permease family protein
1117	759	0	0.0	arylesterase
1118	761	0	0.0	Hsp33 family molecular chaperone HslO
1119	762	0	0.0	ImcF-related family protein
1120	764	0	0.0	phosphate ABC transporter permease PstA
1122	768	0	0.0	PQQ-dependent sugar dehydrogenase
1132	794	0	0.0	hypothetical protein
1123	774	0	0.0	FHA domain-containing protein
1124	778	0	0.0	DUF6280 family protein
1125	779	0	0.0	hypothetical protein
1126	780	0	0.0	protein-L-isoaspartate O-methyltransferase
1127	788	0	0.0	3-keto-5-aminohexanoate cleavage protein
1128	790	0	0.0	bifunctional enoyl-CoA hydratase/phosphate acetyltransferase
1129	791	0	0.0	EAL domain-containing protein
1130	792	0	0.0	adenosine deaminase
1131	793	0	0.0	5'-methylthioadenosine/S-adenosylhomocysteine nucleosidase
1157	846	0	0.0	DUF202 domain-containing protein
1158	847	0	0.0	amino acid racemase
1159	848	0	0.0	histidinol dehydrogenase
1194	921	0	0.0	hypothetical protein
1185	900	0	0.0	TAXI family TRAP transporter solute-binding subunit
1186	901	0	0.0	MetQ/NlpA family lipoprotein
1187	902	0	0.0	glycosyltransferase
1188	904	0	0.0	MmgE/PrpD family protein
1189	912	0	0.0	50S ribosomal protein L35
1190	913	0	0.0	50S ribosomal protein L20
1191	914	0	0.0	phenylalanine--tRNA ligase subunit alpha
1192	915	0	0.0	phenylalanine--tRNA ligase subunit beta
1193	918	0	0.0	sensor domain-containing diguanylate cyclase
1195	922	0	0.0	SMI1/KNR4 family protein
1183	897	0	0.0	transglycosylase SLT domain-containing protein
1196	937	0	0.0	lytic transglycosylase domain-containing protein
1197	938	0	0.0	PhoH family protein
1198	939	0	0.0	rRNA maturation RNase YbeY
1199	940	0	0.0	hemolysin family protein
1200	941	0	0.0	DUF4105 domain-containing protein
1201	942	0	0.0	magnesium and cobalt transport protein CorA
1202	943	0	0.0	polyprenyl synthetase family protein
1203	950	0	0.0	aldehyde dehydrogenase family protein
1204	951	0	0.0	SRPBCC family protein
1184	898	0	0.0	XRE family transcriptional regulator
1182	896	0	0.0	hypothetical protein
1160	852	0	0.0	dienelactone hydrolase family protein
1170	867	0	0.0	hypothetical protein
1161	854	0	0.0	aspartyl/asparaginyl beta-hydroxylase domain-containing protein
1162	855	0	0.0	alpha%2Calpha-trehalase
1163	857	0	0.0	class I SAM-dependent methyltransferase
1164	858	0	0.0	K+/H+ antiporter subunit F
1165	859	0	0.0	Na+/H+ antiporter subunit G
1166	860	0	0.0	hypothetical protein
1167	862	0	0.0	transglycosylase SLT domain-containing protein
1168	863	0	0.0	adenylate/guanylate cyclase domain-containing protein
1169	866	0	0.0	type II toxin-antitoxin system VapB family antitoxin
1171	868	0	0.0	leucine-rich repeat-containing serine/threonine-protein kinase
1181	895	0	0.0	Crp/Fnr family transcriptional regulator
1172	869	0	0.0	ATP-independent periplasmic protein-refolding chaperone Spy
1173	875	0	0.0	glycosyltransferase family 4 protein
1174	879	0	0.0	catalase
1175	880	0	0.0	peroxidase
1176	881	0	0.0	patatin-like phospholipase family protein
1177	888	0	0.0	hypothetical protein
1178	889	0	0.0	glycoside hydrolase family 15 protein
1179	890	0	0.0	trehalose-phosphatase
1180	894	0	0.0	tryptophan synthase beta chain
1111	748	0	0.0	hypothetical protein
1109	744	0	0.0	DUF2214 domain-containing protein
1013	557	0	0.0	serine hydrolase
1108	743	0	0.0	DUF6152 family protein
1038	599	0	0.0	DoxX family protein
1039	601	0	0.0	hypothetical protein
1040	602	0	0.0	tetratricopeptide repeat protein
1041	604	0	0.0	sulfite oxidase
1042	605	0	0.0	glutamate racemase
1043	610	0	0.0	YcaO-like family protein
1044	622	0	0.0	hydantoinase B/oxoprolinase family protein
1045	623	0	0.0	ATP-binding cassette domain-containing protein
1046	624	0	0.0	hypothetical protein
1047	625	0	0.0	type II toxin-antitoxin system VapC family toxin
1048	626	0	0.0	PepSY domain-containing protein
1049	627	0	0.0	hypothetical protein
1050	628	0	0.0	tetratricopeptide repeat protein
1051	629	0	0.0	SH3 domain-containing protein
1052	630	0	0.0	hypothetical protein
1053	634	0	0.0	hypothetical protein
1054	635	0	0.0	YqhA family protein
1055	636	0	0.0	hypothetical protein
1056	637	0	0.0	transposase
1057	639	0	0.0	sodium:solute symporter
1058	640	0	0.0	hypothetical protein
1037	598	0	0.0	TetR/AcrR family transcriptional regulator
1036	597	0	0.0	tetratricopeptide repeat protein
1035	593	0	0.0	bestrophin family protein
1023	573	0	0.0	FkbM family methyltransferase
1014	558	0	0.0	hypothetical protein
1015	560	0	0.0	ABC transporter permease
1016	562	0	0.0	carbohydrate porin
1017	563	0	0.0	sugar transferase
1018	564	0	0.0	ethanolamine ammonia-lyase subunit EutB
1019	567	0	0.0	caspase family protein
1020	570	0	0.0	ABC transporter permease subunit
1021	571	0	0.0	low temperature requirement protein A
1022	572	0	0.0	hypothetical protein
1024	575	0	0.0	CHAP domain-containing protein
1034	592	0	0.0	hydroxyphenylacetyl-CoA thioesterase PaaI
1025	576	0	0.0	GNAT family N-acetyltransferase
1026	579	0	0.0	aminotransferase class I/II-fold pyridoxal phosphate-dependent enzyme
1027	583	0	0.0	hypothetical protein
1028	584	0	0.0	caspase family protein
1029	585	0	0.0	ABC transporter substrate-binding protein
1030	586	0	0.0	phosphoribosylaminoimidazolesuccinocarboxamide synthase
1031	588	0	0.0	hypothetical protein
1032	590	0	0.0	cupin domain-containing protein
1033	591	0	0.0	carbohydrate-binding protein
1059	644	0	0.0	metalloregulator ArsR/SmtB family transcription factor
1060	646	0	0.0	PhoH family protein
1061	650	0	0.0	peptidoglycan DD-metalloendopeptidase family protein
1097	722	0	0.0	hypothetical protein
1088	705	0	0.0	caspase family protein
1089	707	0	0.0	ornithine decarboxylase
1090	708	0	0.0	outer membrane beta-barrel protein
1091	709	0	0.0	DUF4167 domain-containing protein
1092	710	0	0.0	L-2-amino-thiazoline-4-carboxylic acid hydrolase
1093	711	0	0.0	PadR family transcriptional regulator
1094	712	0	0.0	flavodoxin-dependent (E)-4-hydroxy-3-methylbut-2-enyl-diphosphate synthase
1095	720	0	0.0	hypothetical protein
1096	721	0	0.0	hypothetical protein
1098	723	0	0.0	hypothetical protein
1086	702	0	0.0	hypothetical protein
1099	729	0	0.0	DUF5694 domain-containing protein
1100	730	0	0.0	DUF1801 domain-containing protein
1101	734	0	0.0	phenylphosphate carboxylase subunit beta
1102	735	0	0.0	PEP/pyruvate-binding domain-containing protein
1103	737	0	0.0	phosphoheptose isomerase
1104	738	0	0.0	zinc-binding alcohol dehydrogenase
1105	739	0	0.0	glycosyltransferase family 4 protein
1106	740	0	0.0	RibD family protein
1107	742	0	0.0	amidohydrolase family protein
1087	704	0	0.0	hypothetical protein
1085	699	0	0.0	polyhydroxyalkanoate depolymerase
1062	651	0	0.0	DUF3488 and transglutaminase-like domain-containing protein
1072	679	0	0.0	carboxymuconolactone decarboxylase family protein
1063	654	0	0.0	MbcA/ParS/Xre antitoxin family protein
1064	655	0	0.0	RES family NAD+ phosphorylase
1065	656	0	0.0	acyl-CoA thioesterase II
1066	663	0	0.0	signal recognition particle protein
1067	668	0	0.0	segregation/condensation protein A
1068	672	0	0.0	hypothetical protein
1069	673	0	0.0	hypothetical protein
1070	674	0	0.0	hypothetical protein
1071	678	0	0.0	YqgE/AlgH family protein
1073	681	0	0.0	DMT family transporter
1084	696	0	0.0	DUF4384 domain-containing protein
1074	682	0	0.0	L-lysine 6-monooxygenase
1075	687	0	0.0	sigma-54-dependent Fis family transcriptional regulator
1076	688	0	0.0	GTPase HflX
1077	689	0	0.0	succinate dehydrogenase assembly factor 2
1078	690	0	0.0	transcription-repair coupling factor
1079	691	0	0.0	DsbA family protein
1081	693	0	0.0	DUF4399 domain-containing protein
1082	694	0	0.0	hypothetical protein
1083	695	0	0.0	DUF4424 domain-containing protein
1594	2041	0	0.0	type VI secretion system-associated FHA domain protein TagH
