## Supplemental files 1 for "TagF coordinates spike-loading as an intermediate checkpoint in Type VI Secretion System assembly": gene_freqs_without_fha_and_not_ppka_and_not_pppa.csv

	gene	counts	frequency	name
22	2045	135	100.0	type VI secretion system tube protein Hcp
4	2053	135	100.0	type VI secretion system-associated protein TagF
0	0	134	99.25925925925925	Non-conserved
15	2037	131	97.03703703703704	type VI secretion system membrane subunit TssM
21	2044	131	97.03703703703704	type VI secretion system contractile sheath large subunit
23	2046	128	94.81481481481482	type VI secretion system baseplate subunit TssE
16	2038	126	93.33333333333333	type IVB secretion system protein IcmH/DotU
20	2043	125	92.5925925925926	type VI secretion system contractile sheath small subunit
17	2039	121	89.62962962962962	type VI secretion system baseplate subunit TssK
3	2049	120	88.88888888888889	type VI secretion system ATPase TssH
19	2042	117	86.66666666666667	type VI secretion system protein TssA
1	2048	111	82.22222222222221	type VI secretion system baseplate subunit TssG
18	2040	111	82.22222222222221	type VI secretion system lipoprotein TssJ
24	2047	106	78.51851851851852	type VI secretion system baseplate subunit TssF
2	2050	81	60.0	type VI secretion system tip protein VgrG
9	1882	61	45.18518518518518	M15 family metallopeptidase
6	1978	60	44.44444444444444	OmpA family protein
10	2016	48	35.55555555555556	PAAR domain-containing protein
53	1794	39	28.888888888888886	tetratricopeptide repeat protein
63	1883	37	27.40740740740741	phage tail protein
76	10000	35	25.925925925925924	pseudogene
573	2015	32	23.703703703703706	3-oxoacyl-ACP synthase
57	1931	23	17.037037037037038	response regulator transcription factor
40	2033	23	17.037037037037038	ABC transporter ATP-binding protein
36	2017	20	14.814814814814813	tetratricopeptide repeat protein
75	1920	18	13.333333333333334	DUF2169 domain-containing protein
87	1636	18	13.333333333333334	DUF6484 domain-containing protein
71	1961	17	12.592592592592592	MFS transporter
130	1581	14	10.37037037037037	hypothetical protein
45	1946	14	10.37037037037037	LysR family transcriptional regulator
74	1523	13	9.62962962962963	hypothetical protein
129	1580	13	9.62962962962963	type VI secretion system membrane subunit TssM
54	1795	12	8.88888888888889	TonB-dependent receptor
105	1908	12	8.88888888888889	alpha/beta hydrolase
197	1198	11	8.148148148148149	conserved hypothetical protein
188	1798	10	7.4074074074074066	HAMP domain-containing histidine kinase
55	1796	10	7.4074074074074066	methyl-accepting chemotaxis protein
89	1921	10	7.4074074074074066	TIGR02270 family protein
198	1199	10	7.4074074074074066	hypothetical protein
216	2004	10	7.4074074074074066	ABC transporter permease
26	2007	9	6.666666666666667	SDR family oxidoreductase
563	1282	9	6.666666666666667	hypothetical protein
564	1281	9	6.666666666666667	hypothetical protein
52	1793	9	6.666666666666667	DTW domain-containing protein
153	1579	8	5.9259259259259265	DUF4123 domain-containing protein
7	1105	7	5.185185185185185	sigma 54-interacting transcriptional regulator
56	1792	7	5.185185185185185	hsp70 family protein
179	1915	7	5.185185185185185	ankyrin repeat domain-containing protein
62	1791	7	5.185185185185185	Hsp70 family protein
60	1790	7	5.185185185185185	DUF2760 domain-containing protein
104	2024	7	5.185185185185185	VOC family protein
69	1663	7	5.185185185185185	histidine kinase
148	1955	7	5.185185185185185	AraC family transcriptional regulator
12	1517	7	5.185185185185185	DUF2875 family protein
79	1211	6	4.444444444444445	hypothetical protein
147	1571	6	4.444444444444445	DUF1795 domain-containing protein
78	1210	6	4.444444444444445	hypothetical protein
77	1209	6	4.444444444444445	DUF4150 domain-containing protein
152	1578	6	4.444444444444445	hypothetical protein
270	1996	6	4.444444444444445	TetR/AcrR family transcriptional regulator
33	1758	6	4.444444444444445	branched-chain amino acid ABC transporter permease
112	1458	6	4.444444444444445	amidohydrolase family protein
116	1477	6	4.444444444444445	TagK domain-containing protein
240	2014	6	4.444444444444445	DUF6531 domain-containing protein
377	1647	6	4.444444444444445	pentapeptide repeat-containing protein
92	1914	6	4.444444444444445	DMT family transporter
378	1648	5	3.7037037037037033	DUF2169 domain-containing protein
149	1845	5	3.7037037037037033	GNAT family N-acetyltransferase
309	1478	5	3.7037037037037033	DUF3304 domain-containing protein
39	1896	5	3.7037037037037033	AMP-binding protein
281	1919	5	3.7037037037037033	efflux RND transporter periplasmic adaptor subunit
405	1871	5	3.7037037037037033	DUF2235 domain-containing protein
404	1870	5	3.7037037037037033	DUF4123 domain-containing protein
65	1373	5	3.7037037037037033	PA0069 family radical SAM protein
194	1953	5	3.7037037037037033	NADP-dependent oxidoreductase
201	1599	5	3.7037037037037033	2-hydroxyacid dehydrogenase
35	1760	5	3.7037037037037033	acyl-CoA dehydrogenase
447	612	5	3.7037037037037033	LysM peptidoglycan-binding domain-containing protein
222	1860	5	3.7037037037037033	glutathione S-transferase
221	1693	5	3.7037037037037033	excinuclease ABC subunit UvrB
215	1865	5	3.7037037037037033	extracellular solute-binding protein
465	1299	4	2.9629629629629632	DUF1911 domain-containing protein
133	1553	4	2.9629629629629632	IclR family transcriptional regulator
151	1696	4	2.9629629629629632	hypothetical protein
576	1577	4	2.9629629629629632	sel1 repeat family protein
156	1355	4	2.9629629629629632	ATP-dependent DNA helicase
182	1002	4	2.9629629629629632	TatD family hydrolase
214	1231	4	2.9629629629629632	DUF3274 domain-containing protein
217	1880	4	2.9629629629629632	hypothetical membrane associated protein
219	1923	4	2.9629629629629632	transporter substrate-binding domain-containing protein
230	1322	4	2.9629629629629632	Spy/CpxP family protein refolding chaperone
368	1695	4	2.9629629629629632	hypothetical protein
268	1447	4	2.9629629629629632	formylglycine-generating enzyme family protein
284	2013	4	2.9629629629629632	DUF1851 domain-containing protein
363	1390	4	2.9629629629629632	pirin family protein
354	1078	4	2.9629629629629632	HDOD domain-containing protein
223	1244	4	2.9629629629629632	aspartate/tyrosine/aromatic aminotransferase
242	1511	4	2.9629629629629632	DUF3396 domain-containing protein
38	1761	4	2.9629629629629632	ABC transporter substrate-binding protein
32	1757	4	2.9629629629629632	enoyl-CoA hydratase/isomerase family protein
43	1935	4	2.9629629629629632	PAS domain S-box protein
73	1918	4	2.9629629629629632	efflux RND transporter permease subunit
166	1352	3	2.2222222222222223	phasin family protein
170	1357	3	2.2222222222222223	DUF5668 domain-containing protein
176	1363	3	2.2222222222222223	polysaccharide biosynthesis protein
348	1246	3	2.2222222222222223	MarC family protein
172	1359	3	2.2222222222222223	hypothetical protein
171	1358	3	2.2222222222222223	hypothetical protein
168	1354	3	2.2222222222222223	VRR-NUC domain-containing protein
169	1356	3	2.2222222222222223	cell wall-active antibiotics response protein
162	1540	3	2.2222222222222223	nucleotide sugar dehydrogenase
565	1412	3	2.2222222222222223	CDP-6-deoxy-delta-3%2C4-glucoseen reductase
27	2008	3	2.2222222222222223	MarR family transcriptional regulator
395	1491	3	2.2222222222222223	Gfo/Idh/MocA family oxidoreductase
80	1212	3	2.2222222222222223	antitoxin YezG family protein
187	1863	3	2.2222222222222223	M20/M25/M40 family metallo-hydrolase
320	1868	3	2.2222222222222223	porin
403	1476	3	2.2222222222222223	hypothetical protein
316	1434	3	2.2222222222222223	sel1 repeat family protein
304	1025	3	2.2222222222222223	alpha/beta hydrolase
67	1377	3	2.2222222222222223	hypothetical protein
200	1844	3	2.2222222222222223	LysE family translocator
294	1543	3	2.2222222222222223	aminotransferase class I/II-fold pyridoxal phosphate-dependent enzyme
621	1582	3	2.2222222222222223	copper resistance protein NlpE N-terminal domain-containing protein
274	1766	3	2.2222222222222223	acyl-CoA dehydrogenase family protein
64	1243	3	2.2222222222222223	type 1 glutamine amidotransferase
260	1873	3	2.2222222222222223	hypothetical protein
220	1797	3	2.2222222222222223	DUF3334 family protein
225	1936	3	2.2222222222222223	heavy metal translocating P-type ATPase
239	1712	3	2.2222222222222223	SMI1/KNR4 family protein
136	1600	3	2.2222222222222223	tripartite tricarboxylate transporter substrate binding protein
234	1767	3	2.2222222222222223	NAD(P)/FAD-dependent oxidoreductase
416	1646	3	2.2222222222222223	DUF3540 domain-containing protein
490	1710	3	2.2222222222222223	hypothetical protein
489	2005	3	2.2222222222222223	ABC transporter substrate-binding protein
122	1525	3	2.2222222222222223	cardiolipin synthase
501	1032	3	2.2222222222222223	transcription elongation factor GreB
127	1429	3	2.2222222222222223	hypothetical protein
440	289	3	2.2222222222222223	thrombospondin type 3 repeat-containing protein
441	1406	3	2.2222222222222223	putative lipoprotein
409	1254	3	2.2222222222222223	response regulator
126	1428	3	2.2222222222222223	hypothetical protein
103	2003	3	2.2222222222222223	GntR family transcriptional regulator
290	1514	2	1.4814814814814816	hemolysin family protein
464	274	2	1.4814814814814816	hypothetical protein
287	497	2	1.4814814814814816	MBL fold metallo-hydrolase
293	1411	2	1.4814814814814816	NAD(P)-dependent oxidoreductase
470	1713	2	1.4814814814814816	tetratricopeptide repeat protein
41	1538	2	1.4814814814814816	acetyl-CoA C-acetyltransferase
622	395	2	1.4814814814814816	hypothetical protein
406	262	2	1.4814814814814816	transposase
463	273	2	1.4814814814814816	phage late control D family protein
627	1697	2	1.4814814814814816	M23 family metallopeptidase
610	1298	2	1.4814814814814816	sugar kinase
609	975	2	1.4814814814814816	IS3 family transposase
456	331	2	1.4814814814814816	RlmE family RNA methyltransferase
307	967	2	1.4814814814814816	TonB-dependent receptor
509	1196	2	1.4814814814814816	FHA domain-containing protein
310	1864	2	1.4814814814814816	PilT/PilU family type 4a pilus ATPase
314	1396	2	1.4814814814814816	DUF4123 domain-containing protein
315	1433	2	1.4814814814814816	hypothetical protein
448	1430	2	1.4814814814814816	pili assembly chaperone protein SafB
301	741	2	1.4814814814814816	cytochrome b
272	1498	2	1.4814814814814816	phosphotransferase
494	1497	2	1.4814814814814816	hypothetical protein
253	366	2	1.4814814814814816	CHASE domain-containing protein
482	2001	2	1.4814814814814816	aspartate aminotransferase family protein
46	1972	2	1.4814814814814816	filamentous hemagglutinin N-terminal domain-containing protein
485	1568	2	1.4814814814814816	FecR domain-containing protein
245	683	2	1.4814814814814816	tRNA (cytidine(34)-2'-O)-methyltransferase
248	1635	2	1.4814814814814816	pyrroline-5-carboxylate reductase
249	361	2	1.4814814814814816	GAK system CofD-like protein
251	364	2	1.4814814814814816	glycerophosphoryl diester phosphodiesterase
252	365	2	1.4814814814814816	Hpt domain-containing protein
479	261	2	1.4814814814814816	carboxypeptidase regulatory-like domain-containing protein
255	1851	2	1.4814814814814816	extracellular solute-binding protein
446	611	2	1.4814814814814816	hypothetical protein
635	1545	2	1.4814814814814816	amidase
258	2006	2	1.4814814814814816	FAD-binding oxidoreductase
263	1509	2	1.4814814814814816	endopeptidase La
264	1510	2	1.4814814814814816	DUF2059 domain-containing protein
265	1512	2	1.4814814814814816	hypothetical protein
267	1927	2	1.4814814814814816	3-deoxy-7-phosphoheptulonate synthase
269	1717	2	1.4814814814814816	penicillin-binding protein 1C
493	1496	2	1.4814814814814816	hypothetical protein
271	2002	2	1.4814814814814816	DEAD/DEAH box helicase
317	1435	2	1.4814814814814816	phospholipase
600	1526	2	1.4814814814814816	rubrerythrin family protein
318	1436	2	1.4814814814814816	hypothetical protein
552	1202	2	1.4814814814814816	EAL domain-containing protein
567	993	2	1.4814814814814816	transporter
566	1296	2	1.4814814814814816	Glu/Leu/Phe/Val dehydrogenase
28	1753	2	1.4814814814814816	HU family DNA-binding protein
411	1527	2	1.4814814814814816	potassium transporter Trk
25	1945	2	1.4814814814814816	tetratricopeptide repeat protein
558	1449	2	1.4814814814814816	anthranilate phosphoribosyltransferase
557	1448	2	1.4814814814814816	indole-3-glycerol phosphate synthase TrpC
386	1472	2	1.4814814814814816	septation protein A
387	1473	2	1.4814814814814816	BolA family transcriptional regulator
389	1474	2	1.4814814814814816	peptidylprolyl isomerase
570	1253	2	1.4814814814814816	hypothetical protein
391	222	2	1.4814814814814816	response regulator
549	1300	2	1.4814814814814816	hypothetical protein
540	1687	2	1.4814814814814816	GGDEF domain-containing protein
547	1867	2	1.4814814814814816	pyridoxal phosphate-dependent aminotransferase
399	1393	2	1.4814814814814816	peptide-methionine (S)-S-oxide reductase MsrA
544	119	2	1.4814814814814816	2-isopropylmalate synthase
543	1203	2	1.4814814814814816	FHA domain-containing protein
407	1197	2	1.4814814814814816	FHA domain-containing protein
14	1519	2	1.4814814814814816	phospholipase
568	992	2	1.4814814814814816	EF-P lysine aminoacylase GenX
571	1576	2	1.4814814814814816	RluA family pseudouridine synthase
445	1466	2	1.4814814814814816	cysteine synthase A
349	1916	2	1.4814814814814816	hypoxanthine phosphoribosyltransferase
322	1375	2	1.4814814814814816	DUF6351 family protein
13	1518	2	1.4814814814814816	hypothetical protein
515	1482	2	1.4814814814814816	tyrosine-type recombinase/integrase
587	1874	2	1.4814814814814816	Si-specific NAD(P)(+) transhydrogenase
337	507	2	1.4814814814814816	hypothetical protein
342	1641	2	1.4814814814814816	FAD-dependent monooxygenase
343	1903	2	1.4814814814814816	sigma-70 family RNA polymerase sigma factor
347	596	2	1.4814814814814816	Hsp20/alpha crystallin family protein
439	1976	2	1.4814814814814816	IS630 family transposase
428	1520	2	1.4814814814814816	XRE family transcriptional regulator
362	1372	2	1.4814814814814816	MaoC family dehydratase
426	1442	2	1.4814814814814816	DUF4105 domain-containing protein
422	1443	2	1.4814814814814816	DUF3015 domain-containing protein
532	1388	2	1.4814814814814816	MinD/ParA family protein
353	1623	2	1.4814814814814816	peroxiredoxin
236	1187	2	1.4814814814814816	glycosyltransferase family 2 protein
34	1759	2	1.4814814814814816	branched-chain amino acid ABC transporter ATP-binding protein/permease
357	369	2	1.4814814814814816	Hypothetical protein
358	1437	2	1.4814814814814816	peptidase M48
359	1719	2	1.4814814814814816	HD domain-containing protein
98	1745	2	1.4814814814814816	GtrA family protein
291	1515	2	1.4814814814814816	peptide MFS transporter
235	620	2	1.4814814814814816	nitronate monooxygenase family protein
94	614	2	1.4814814814814816	DUF4150 domain-containing protein
186	1427	2	1.4814814814814816	hypothetical protein
189	1293	2	1.4814814814814816	molybdopterin-dependent oxidoreductase
190	782	2	1.4814814814814816	cytochrome b/b6 domain-containing protein
191	783	2	1.4814814814814816	hypothetical protein
192	781	2	1.4814814814814816	nucleoside hydrolase
119	378	2	1.4814814814814816	hypothetical protein
70	1833	2	1.4814814814814816	orotidine-5'-phosphate decarboxylase
117	969	2	1.4814814814814816	ATP-dependent Clp protease adapter ClpS
196	675	2	1.4814814814814816	methyltransferase
207	1224	2	1.4814814814814816	class IV adenylate cyclase
68	2032	2	1.4814814814814816	FtsX-like permease family protein
115	1339	2	1.4814814814814816	3-isopropylmalate dehydrogenase
113	1714	2	1.4814814814814816	ABC transporter permease
66	1503	2	1.4814814814814816	gamma-glutamylcyclotransferase
202	1219	2	1.4814814814814816	paraquat-inducible protein A
203	1220	2	1.4814814814814816	MlaD family protein
95	1742	2	1.4814814814814816	lipocalin family protein
205	1222	2	1.4814814814814816	nucleoside 2-deoxyribosyltransferase
184	1425	2	1.4814814814814816	phosphate signaling complex protein PhoU
120	381	2	1.4814814814814816	hypothetical protein
121	379	2	1.4814814814814816	GNAT family N-acetyltransferase
123	382	2	1.4814814814814816	cell envelope biogenesis protein TolA
145	1557	2	1.4814814814814816	saccharopine dehydrogenase family protein
690	1297	2	1.4814814814814816	4-hydroxybenzoate octaprenyltransferase
144	1556	2	1.4814814814814816	carboxynorspermidine decarboxylase
142	1554	2	1.4814814814814816	agmatinase
158	120	2	1.4814814814814816	presqualene diphosphate synthase HpnD
139	1371	2	1.4814814814814816	shikimate dehydrogenase
163	1349	2	1.4814814814814816	23S rRNA (guanosine(2251)-2'-O)-methyltransferase RlmB
138	218	2	1.4814814814814816	hypothetical protein
673	1283	2	1.4814814814814816	hypothetical protein
165	1351	2	1.4814814814814816	hypothetical protein
135	1716	2	1.4814814814814816	alpha-2-macroglobulin
134	548	2	1.4814814814814816	nitronate monooxygenase
173	1360	2	1.4814814814814816	TonB-dependent receptor
174	1361	2	1.4814814814814816	DUF1460 domain-containing protein
128	1558	2	1.4814814814814816	hypothetical protein
125	1664	2	1.4814814814814816	CoA transferase
124	383	2	1.4814814814814816	hypothetical protein
206	1223	2	1.4814814814814816	DUF1059 domain-containing protein
118	380	2	1.4814814814814816	exodeoxyribonuclease I
97	1744	2	1.4814814814814816	NCS2 family permease
233	189	2	1.4814814814814816	cytochrome-c oxidase%2C cbb3-type subunit II
695	1249	2	1.4814814814814816	NADPH-dependent 2%2C4-dienoyl-CoA reductase
231	187	2	1.4814814814814816	sulfite exporter TauE/SafE family protein
96	1743	2	1.4814814814814816	hypothetical protein
213	1230	2	1.4814814814814816	Hypothetical protein
697	1251	2	1.4814814814814816	uroporphyrinogen decarboxylase
212	1229	2	1.4814814814814816	monofunctional biosynthetic peptidoglycan transglycosylase
218	1881	2	1.4814814814814816	alpha/beta hydrolase
211	1228	2	1.4814814814814816	anion permease
232	188	2	1.4814814814814816	cytochrome-c oxidase%2C cbb3-type subunit I
210	1227	2	1.4814814814814816	RNA-binding protein
696	1250	2	1.4814814814814816	DUF817 family protein
108	1053	2	1.4814814814814816	superoxide dismutase
47	1973	2	1.4814814814814816	ShlB/FhaC/HecB family hemolysin secretion/activation protein
209	1226	2	1.4814814814814816	tyrosine-protein phosphatase
109	1701	2	1.4814814814814816	DUF192 domain-containing protein
648	1323	2	1.4814814814814816	DUF1631 family protein
698	1252	2	1.4814814814814816	L%2CD-transpeptidase
229	1317	2	1.4814814814814816	oxygen-independent coproporphyrinogen III oxidase
110	1707	2	1.4814814814814816	MotA/TolQ/ExbB proton channel family protein
208	1225	2	1.4814814814814816	TOBE domain-containing protein
106	1913	2	1.4814814814814816	GMC family oxidoreductase N-terminal domain-containing protein
107	384	2	1.4814814814814816	exodeoxyribonuclease VII large subunit
51	1909	2	1.4814814814814816	DUF4123 domain-containing protein
224	1376	2	1.4814814814814816	transporter substrate-binding domain-containing protein
491	1711	1	0.7407407407407408	SRPBCC domain-containing protein
684	1685	1	0.7407407407407408	hypothetical protein
503	1679	1	0.7407407407407408	phosphoribosylamine--glycine ligase
674	731	1	0.7407407407407408	sigma-54-dependent Fis family transcriptional regulator
492	1715	1	0.7407407407407408	transcriptional regulator
675	1255	1	0.7407407407407408	alpha-hydroxy-acid oxidizing protein
542	803	1	0.7407407407407408	hypothetical protein
683	1405	1	0.7407407407407408	carboxy terminal-processing peptidase
682	1404	1	0.7407407407407408	IS5 family transposase
539	269	1	0.7407407407407408	sensor histidine kinase KdpD
538	268	1	0.7407407407407408	potassium-transporting ATPase subunit KdpC
537	267	1	0.7407407407407408	potassium-transporting ATPase subunit KdpA
541	802	1	0.7407407407407408	hypothetical protein
545	784	1	0.7407407407407408	OsmC family protein
678	1532	1	0.7407407407407408	GNAT family N-acetyltransferase
551	1932	1	0.7407407407407408	histidine kinase
556	25	1	0.7407407407407408	serine O-acetyltransferase
555	1951	1	0.7407407407407408	SMP-30/gluconolactonase/LRE family protein
554	397	1	0.7407407407407408	DUF3237 domain-containing protein
553	1669	1	0.7407407407407408	sensor domain-containing diguanylate cyclase
685	1686	1	0.7407407407407408	HD domain-containing protein
669	1529	1	0.7407407407407408	TIGR00730 family Rossman fold protein
680	1739	1	0.7407407407407408	fumarylacetoacetate hydrolase family protein
670	539	1	0.7407407407407408	DUF1646 family protein
679	680	1	0.7407407407407408	hydantoin racemase
550	905	1	0.7407407407407408	citrate synthase family protein
487	1570	1	0.7407407407407408	ADP-ribosylglycohydrolase family protein
548	1245	1	0.7407407407407408	FKBP-type peptidyl-prolyl cis-trans isomerase
671	1694	1	0.7407407407407408	protein-glutamate O-methyltransferase CheR
672	1888	1	0.7407407407407408	YaiI/YqxD family protein
546	785	1	0.7407407407407408	DNA polymerase II
488	1572	1	0.7407407407407408	PAAR domain-containing protein
536	266	1	0.7407407407407408	K(+)-transporting ATPase subunit F
528	935	1	0.7407407407407408	cytochrome bc complex cytochrome b subunit
535	137	1	0.7407407407407408	hemoglobin
687	1274	1	0.7407407407407408	alanine:cation symporter family protein
499	1492	1	0.7407407407407408	amino acid transporter
516	1483	1	0.7407407407407408	glutamate-5-semialdehyde dehydrogenase
500	263	1	0.7407407407407408	5-(carboxyamino)imidazole ribonucleotide mutase
706	1764	1	0.7407407407407408	universal stress protein
514	1481	1	0.7407407407407408	dihydroneopterin aldolase
676	244	1	0.7407407407407408	twin-arginine translocase subunit TatC
705	1934	1	0.7407407407407408	bifunctional acetate--CoA ligase family protein/GNAT family N-acetyltransferase
513	169	1	0.7407407407407408	polyisoprenoid-binding protein
512	168	1	0.7407407407407408	adenosylcobalamin-dependent ribonucleoside-diphosphate reductase
511	1201	1	0.7407407407407408	glycyl-radical enzyme activating protein
510	1200	1	0.7407407407407408	threonine--tRNA ligase
508	243	1	0.7407407407407408	fluoride efflux transporter CrcB
507	1886	1	0.7407407407407408	EAL domain-containing protein
677	117	1	0.7407407407407408	Na/Pi cotransporter family protein
502	264	1	0.7407407407407408	galactose-1-phosphate uridylyltransferase
506	221	1	0.7407407407407408	glutamine--tRNA ligase/YqeY domain fusion protein
505	454	1	0.7407407407407408	50S ribosomal protein L21
498	1493	1	0.7407407407407408	hypothetical protein
517	1484	1	0.7407407407407408	hypothetical protein
534	613	1	0.7407407407407408	DNA polymerase III subunit epsilon
518	1485	1	0.7407407407407408	DNA polymerase III subunit delta
533	666	1	0.7407407407407408	NAD-dependent DNA ligase LigA
531	334	1	0.7407407407407408	tRNA guanosine(34) transglycosylase Tgt
530	332	1	0.7407407407407408	tRNA preQ1(34) S-adenosylmethionine ribosyltransferase-isomerase QueA
529	936	1	0.7407407407407408	ubiquinol-cytochrome c reductase iron-sulfur subunit
504	453	1	0.7407407407407408	50S ribosomal protein L27
495	1930	1	0.7407407407407408	ATP phosphoribosyltransferase regulatory subunit
527	934	1	0.7407407407407408	cytochrome c1
526	272	1	0.7407407407407408	YbaB/EbfC family nucleoid-associated protein
525	271	1	0.7407407407407408	recombination mediator RecR
524	270	1	0.7407407407407408	ClpXP protease specificity-enhancing factor
523	1490	1	0.7407407407407408	hypothetical protein
522	1489	1	0.7407407407407408	hypothetical protein
521	1488	1	0.7407407407407408	ATP-dependent helicase
496	1494	1	0.7407407407407408	hypothetical protein
520	1487	1	0.7407407407407408	isoleucine--tRNA ligase
497	1495	1	0.7407407407407408	cyclase
519	1486	1	0.7407407407407408	LPS assembly lipoprotein LptE
686	1280	1	0.7407407407407408	type I glutamate--ammonia ligase
663	615	1	0.7407407407407408	PHP domain-containing protein
559	1450	1	0.7407407407407408	aminodeoxychorismate synthase component I
612	283	1	0.7407407407407408	hypothetical protein
620	877	1	0.7407407407407408	bacterioferritin
649	64	1	0.7407407407407408	potassium transporter Kup
619	477	1	0.7407407407407408	glutamine-hydrolyzing carbamoyl-phosphate synthase small subunit
618	1367	1	0.7407407407407408	phosphoglucosamine mutase
681	1633	1	0.7407407407407408	HAD-IA family hydrolase
617	330	1	0.7407407407407408	carbamoyl-phosphate synthase large subunit
616	1188	1	0.7407407407407408	Bax inhibitor-1/YccA family protein
615	1952	1	0.7407407407407408	heme-binding protein
614	521	1	0.7407407407407408	ATP-dependent zinc metalloprotease FtsH
613	389	1	0.7407407407407408	membrane protein
611	1086	1	0.7407407407407408	inositol monophosphatase
700	1294	1	0.7407407407407408	zinc-dependent peptidase
650	961	1	0.7407407407407408	conserved hypothetical protein
651	1479	1	0.7407407407407408	FAD-dependent oxidoreductase
608	1595	1	0.7407407407407408	type II and III secretion system protein family protein
607	415	1	0.7407407407407408	hypothetical protein
606	249	1	0.7407407407407408	FAD-dependent oxidoreductase
652	1480	1	0.7407407407407408	hydrogenase iron-sulfur subunit
605	248	1	0.7407407407407408	type VI secretion system baseplate subunit TssK
604	250	1	0.7407407407407408	glutamate--cysteine ligase
603	546	1	0.7407407407407408	sulfurtransferase
692	1277	1	0.7407407407407408	sulfate adenylyltransferase subunit CysN
623	1534	1	0.7407407407407408	MBL fold metallo-hydrolase
624	191	1	0.7407407407407408	beta-glucosidase
653	1937	1	0.7407407407407408	FAD:protein FMN transferase
636	1051	1	0.7407407407407408	4-oxalocrotonate decarboxylase
644	1522	1	0.7407407407407408	GxxExxY protein
643	1539	1	0.7407407407407408	S-formylglutathione hydrolase
642	717	1	0.7407407407407408	ATP-dependent Clp protease ATP-binding subunit ClpX
641	716	1	0.7407407407407408	ATP-dependent Clp endopeptidase proteolytic subunit ClpP
640	715	1	0.7407407407407408	trigger factor
639	1655	1	0.7407407407407408	AraC family transcriptional regulator
646	1521	1	0.7407407407407408	mannitol dehydrogenase family protein
638	861	1	0.7407407407407408	TauD/TfdA family dioxygenase
647	1819	1	0.7407407407407408	NAD(P)H-dependent oxidoreductase
637	1234	1	0.7407407407407408	PAAR domain-containing protein
634	978	1	0.7407407407407408	cbb3-type cytochrome c oxidase subunit I
625	1603	1	0.7407407407407408	dihydroxy-acid dehydratase
633	977	1	0.7407407407407408	ubiquinol oxidase subunit II
632	976	1	0.7407407407407408	hypothetical protein
694	1279	1	0.7407407407407408	chorismate lyase
631	1109	1	0.7407407407407408	SapC family protein
693	1278	1	0.7407407407407408	sulfate adenylyltransferase subunit CysD
699	1665	1	0.7407407407407408	PEP-CTERM sorting domain-containing protein
630	968	1	0.7407407407407408	DUF3592 domain-containing protein
629	1673	1	0.7407407407407408	hydrolase
628	1698	1	0.7407407407407408	beta-ketoacyl-ACP synthase III
626	357	1	0.7407407407407408	bifunctional 4-hydroxy-2-oxoglutarate aldolase/2-dehydro-3-deoxy-phosphogluconate aldolase
602	777	1	0.7407407407407408	elongation factor P-like protein YeiP
601	970	1	0.7407407407407408	aspartate kinase
668	1008	1	0.7407407407407408	trimeric intracellular cation channel family protein
665	1191	1	0.7407407407407408	glutamine-hydrolyzing GMP synthase
577	241	1	0.7407407407407408	5'-nucleotidase
660	1308	1	0.7407407407407408	ribosome maturation factor RimP
701	1295	1	0.7407407407407408	ATP-dependent DNA helicase RecG
574	1677	1	0.7407407407407408	PQQ-binding-like beta-propeller repeat protein
661	631	1	0.7407407407407408	NADH:ubiquinone reductase (Na(+)-transporting) subunit E
662	632	1	0.7407407407407408	CBS domain-containing protein
645	1524	1	0.7407407407407408	energy transducer TonB
572	1818	1	0.7407407407407408	protease HtpX
664	140	1	0.7407407407407408	Na+/proline symporter
702	1875	1	0.7407407407407408	Lrp/AsnC family transcriptional regulator
569	1127	1	0.7407407407407408	flavin reductase family protein
579	1691	1	0.7407407407407408	hypothetical protein
691	1276	1	0.7407407407407408	39S ribosomal protein L45
703	1247	1	0.7407407407407408	Smr/MutS family protein
666	845	1	0.7407407407407408	small-conductance mechanosensitive channel MscS
667	351	1	0.7407407407407408	3-deoxy-D-manno-octulosonic acid transferase
704	1248	1	0.7407407407407408	GTP cyclohydrolase I
689	1423	1	0.7407407407407408	amino acid permease
562	1453	1	0.7407407407407408	serine hydroxymethyltransferase
561	1452	1	0.7407407407407408	alanine--glyoxylate aminotransferase family protein
560	1451	1	0.7407407407407408	aminodeoxychorismate/anthranilate synthase component II
688	1275	1	0.7407407407407408	DNA repair protein RadA
578	1690	1	0.7407407407407408	ImmA/IrrE family metallo-endopeptidase
659	1307	1	0.7407407407407408	transcription termination factor NusA
654	1302	1	0.7407407407407408	polyribonucleotide nucleotidyltransferase
589	297	1	0.7407407407407408	urease subunit gamma
599	1781	1	0.7407407407407408	cold-shock protein
598	817	1	0.7407407407407408	class I fructose-bisphosphate aldolase
597	410	1	0.7407407407407408	transcriptional repressor
596	899	1	0.7407407407407408	rubredoxin
595	1969	1	0.7407407407407408	urease accessory protein UreG
594	1968	1	0.7407407407407408	urease accessory protein UreF
593	1967	1	0.7407407407407408	urease subunit alpha
592	1966	1	0.7407407407407408	urease subunit beta
591	299	1	0.7407407407407408	urea ABC transporter permease subunit UrtB
590	298	1	0.7407407407407408	urease accessory protein UreE
588	296	1	0.7407407407407408	allantoinase PuuE
580	294	1	0.7407407407407408	hypothetical protein
655	1303	1	0.7407407407407408	30S ribosomal protein S15
656	1304	1	0.7407407407407408	tRNA pseudouridine(55) synthase TruB
586	303	1	0.7407407407407408	OmpW family protein
585	920	1	0.7407407407407408	type I methionyl aminopeptidase
584	1813	1	0.7407407407407408	DUF6091 family protein
583	1810	1	0.7407407407407408	lipoyl synthase
657	1305	1	0.7407407407407408	30S ribosome-binding factor RbfA
658	1306	1	0.7407407407407408	translation initiation factor IF-2
582	633	1	0.7407407407407408	hypothetical protein
581	295	1	0.7407407407407408	DNA-binding protein
486	1569	1	0.7407407407407408	excinuclease ABC subunit UvrA
575	853	1	0.7407407407407408	lactonase family protein
484	1567	1	0.7407407407407408	AEC family transporter
326	498	1	0.7407407407407408	YeeE/YedE family protein
277	985	1	0.7407407407407408	LEA type 2 family protein
276	984	1	0.7407407407407408	hypothetical protein
275	983	1	0.7407407407407408	efflux transporter outer membrane subunit
273	1120	1	0.7407407407407408	PhzF family phenazine biosynthesis protein
266	1642	1	0.7407407407407408	circularly permuted type 2 ATP-grasp protein
262	1508	1	0.7407407407407408	transglutaminase family protein
261	1507	1	0.7407407407407408	proteasome-type protease
259	1785	1	0.7407407407407408	RidA family protein
257	214	1	0.7407407407407408	hypothetical protein
256	1164	1	0.7407407407407408	MmgE/PrpD family protein
254	818	1	0.7407407407407408	type II toxin-antitoxin system HicB family antitoxin
250	362	1	0.7407407407407408	GGDEF domain-containing protein
247	480	1	0.7407407407407408	ornithine carbamoyltransferase
246	431	1	0.7407407407407408	DUF924 family protein
244	1807	1	0.7407407407407408	5'-nucleotidase C-terminal domain-containing protein
243	526	1	0.7407407407407408	ferredoxin family protein
241	317	1	0.7407407407407408	H-NS histone family protein
238	1183	1	0.7407407407407408	iron-containing alcohol dehydrogenase
237	882	1	0.7407407407407408	prepilin-type N-terminal cleavage/methylation domain-containing protein
228	33	1	0.7407407407407408	cytochrome c oxidase cbb3-type subunit 3
227	32	1	0.7407407407407408	cbb3-type cytochrome c oxidase subunit 3
226	31	1	0.7407407407407408	cbb3-type cytochrome oxidase maturation protein
204	1221	1	0.7407407407407408	PqiC family protein
199	1884	1	0.7407407407407408	fused MFS/spermidine synthase
195	1185	1	0.7407407407407408	DUF488 domain-containing protein
278	986	1	0.7407407407407408	SAM-dependent methyltransferase
279	987	1	0.7407407407407408	DUF1415 domain-containing protein
280	1118	1	0.7407407407407408	5%2C6-dimethylbenzimidazole synthase
302	106	1	0.7407407407407408	phosphoribosylglycinamide formyltransferase
324	1343	1	0.7407407407407408	SulP family inorganic anion transporter
323	1456	1	0.7407407407407408	metalloregulator ArsR/SmtB family transcription factor
321	1374	1	0.7407407407407408	DUF748 domain-containing protein
319	1324	1	0.7407407407407408	type VI secretion system tip protein VgrG
313	621	1	0.7407407407407408	protease
312	348	1	0.7407407407407408	metallophosphoesterase
311	1114	1	0.7407407407407408	alkylphosphonate utilization protein
308	1419	1	0.7407407407407408	Hsp70 family protein
306	35	1	0.7407407407407408	gluconate transporter
305	6	1	0.7407407407407408	DUF2141 domain-containing protein
303	107	1	0.7407407407407408	phosphoribosylformylglycinamidine cyclo-ligase
300	1240	1	0.7407407407407408	membrane dipeptidase
282	1168	1	0.7407407407407408	nucleotide 5'-monophosphate nucleosidase PpnN
299	441	1	0.7407407407407408	RsmB/NOP family class I SAM-dependent RNA methyltransferase
298	944	1	0.7407407407407408	AI-2E family transporter
297	172	1	0.7407407407407408	inorganic diphosphatase
296	171	1	0.7407407407407408	sodium-translocating pyrophosphatase
295	1830	1	0.7407407407407408	carbonic anhydrase
292	1516	1	0.7407407407407408	hypothetical protein
289	1513	1	0.7407407407407408	trypsin-like peptidase domain-containing protein
288	1625	1	0.7407407407407408	Fic family protein
286	1003	1	0.7407407407407408	MBL fold metallo-hydrolase
285	760	1	0.7407407407407408	RNA 2'%2C3'-cyclic phosphodiesterase
283	1947	1	0.7407407407407408	aldo/keto reductase
193	923	1	0.7407407407407408	autoinducer binding domain-containing protein
185	1426	1	0.7407407407407408	substrate-binding domain-containing protein
183	750	1	0.7407407407407408	tripartite tricarboxylate transporter TctB family protein
58	163	1	0.7407407407407408	hypothetical protein
90	906	1	0.7407407407407408	iron ABC transporter permease
88	1261	1	0.7407407407407408	3-phosphoserine/phosphohydroxythreonine transaminase
86	1218	1	0.7407407407407408	bifunctional 2-polyprenyl-6-hydroxyphenol methylase/3-demethylubiquinol 3-O-methyltransferase UbiG
85	1217	1	0.7407407407407408	DNA gyrase subunit A
84	1216	1	0.7407407407407408	3-phosphoshikimate 1-carboxyvinyltransferase
83	1215	1	0.7407407407407408	(d)CMP kinase
82	1214	1	0.7407407407407408	30S ribosomal protein S1
81	1213	1	0.7407407407407408	lipopolysaccharide assembly protein LapB
72	1137	1	0.7407407407407408	orotate phosphoribosyltransferase
61	816	1	0.7407407407407408	outer membrane lipoprotein-sorting protein
59	164	1	0.7407407407407408	hypothetical protein
50	1890	1	0.7407407407407408	caspase family protein
93	1463	1	0.7407407407407408	BCCT family transporter
49	587	1	0.7407407407407408	zinc ribbon domain-containing protein
48	1729	1	0.7407407407407408	conserved hypothetical protein
44	1815	1	0.7407407407407408	conserved hypothetical protein
42	903	1	0.7407407407407408	acyl-CoA thioesterase
37	1762	1	0.7407407407407408	hypothetical protein
31	1756	1	0.7407407407407408	amidohydrolase family protein
30	1755	1	0.7407407407407408	aromatic ring-hydroxylating dioxygenase subunit alpha
29	1754	1	0.7407407407407408	PDR/VanB family oxidoreductase
11	1385	1	0.7407407407407408	STAS domain-containing protein
5	399	1	0.7407407407407408	chemotaxis protein CheB
483	1566	1	0.7407407407407408	YbhB/YbcL family Raf kinase inhibitor-like protein
91	907	1	0.7407407407407408	cobalamin-binding protein
99	1746	1	0.7407407407407408	cytochrome c
181	1604	1	0.7407407407407408	tripartite tricarboxylate transporter permease
154	54	1	0.7407407407407408	formyltransferase
180	167	1	0.7407407407407408	PilZ domain-containing protein
178	1417	1	0.7407407407407408	YciI family protein
177	1506	1	0.7407407407407408	DeoR/GlpR family DNA-binding transcription regulator
175	1362	1	0.7407407407407408	lytic enzyme
167	1353	1	0.7407407407407408	bile acid:sodium symporter family protein
164	1350	1	0.7407407407407408	ribonuclease R
161	118	1	0.7407407407407408	type II toxin-antitoxin system RelE/ParE family toxin
160	116	1	0.7407407407407408	hydroxysqualene dehydroxylase HpnE
159	1634	1	0.7407407407407408	NAD-dependent epimerase/dehydratase family protein
157	212	1	0.7407407407407408	histidine kinase
155	55	1	0.7407407407407408	chorismate synthase
150	1022	1	0.7407407407407408	endolytic transglycosylase MltG
100	1747	1	0.7407407407407408	tail fiber protein
146	1552	1	0.7407407407407408	ABC transporter substrate-binding protein
143	1555	1	0.7407407407407408	sodium/glutamate symporter
141	1779	1	0.7407407407407408	U32 family peptidase
140	1765	1	0.7407407407407408	acyltransferase
137	217	1	0.7407407407407408	DUF2164 domain-containing protein
132	2031	1	0.7407407407407408	SUMF1/EgtB/PvdO family nonheme iron enzyme
131	2030	1	0.7407407407407408	type VI secretion-associated lipoprotein TagQ
114	697	1	0.7407407407407408	GFA family protein
111	1709	1	0.7407407407407408	biopolymer transporter ExbD
102	1749	1	0.7407407407407408	hypothetical protein
101	1748	1	0.7407407407407408	hypothetical protein
325	1736	1	0.7407407407407408	c-type cytochrome
8	216	1	0.7407407407407408	flagellar protein export ATPase FliI
327	499	1	0.7407407407407408	YeeE/YedE family protein
429	386	1	0.7407407407407408	hypothetical protein
444	161	1	0.7407407407407408	NTP transferase domain-containing protein
442	806	1	0.7407407407407408	Ribosomal subunit interface protein
438	53	1	0.7407407407407408	PaaI family thioesterase
437	30	1	0.7407407407407408	hypothetical protein
436	29	1	0.7407407407407408	DUF2931 family protein
435	1541	1	0.7407407407407408	UDP-N-acetylglucosamine 2-epimerase (non-hydrolyzing)
434	69	1	0.7407407407407408	hypothetical protein
433	71	1	0.7407407407407408	DUF3304 domain-containing protein
432	70	1	0.7407407407407408	hypothetical protein
431	91	1	0.7407407407407408	electron transfer flavoprotein subunit beta/FixA family protein
430	1692	1	0.7407407407407408	NADH-quinone oxidoreductase subunit NuoG
427	1899	1	0.7407407407407408	oxygen-dependent coproporphyrinogen oxidase
450	1432	1	0.7407407407407408	DUF2778 domain-containing protein
425	1446	1	0.7407407407407408	cytochrome b/b6 domain-containing protein
424	1445	1	0.7407407407407408	benzoate/H(+) symporter BenE family transporter
423	1444	1	0.7407407407407408	L-serine ammonia-lyase
421	1954	1	0.7407407407407408	LacI family DNA-binding transcriptional regulator
420	1441	1	0.7407407407407408	sarcosine oxidase subunit delta
419	1440	1	0.7407407407407408	sarcosine oxidase subunit alpha
418	1273	1	0.7407407407407408	methyltransferase domain-containing protein
417	1272	1	0.7407407407407408	ComF family protein
415	1720	1	0.7407407407407408	TssQ family T6SS-associated lipoprotein
414	686	1	0.7407407407407408	DUF4390 domain-containing protein
413	685	1	0.7407407407407408	HAMP domain-containing protein
449	1431	1	0.7407407407407408	hypothetical protein
451	1721	1	0.7407407407407408	type VI secretion system amidase effector protein Tae4
410	360	1	0.7407407407407408	cation diffusion facilitator family transporter
469	286	1	0.7407407407407408	hypothetical protein
328	1113	1	0.7407407407407408	glutathione peroxidase
480	916	1	0.7407407407407408	elongation factor G
481	27	1	0.7407407407407408	M48 family metallopeptidase
478	1640	1	0.7407407407407408	TetR/AcrR family transcriptional regulator
477	1823	1	0.7407407407407408	DUF2256 domain-containing protein
476	1548	1	0.7407407407407408	aldehyde dehydrogenase family protein
475	1439	1	0.7407407407407408	ATP-dependent DNA helicase RecQ
474	1438	1	0.7407407407407408	hypothetical protein
473	111	1	0.7407407407407408	conserved hypothetical protein
472	1840	1	0.7407407407407408	class I SAM-dependent methyltransferase
471	1291	1	0.7407407407407408	pentapeptide repeat-containing protein
468	285	1	0.7407407407407408	beta lactamase family protein
452	1722	1	0.7407407407407408	type VI secretion protein
467	284	1	0.7407407407407408	methylmalonyl-CoA epimerase
466	28	1	0.7407407407407408	DNA/RNA non-specific endonuclease
462	1703	1	0.7407407407407408	Sir2 family NAD-dependent protein deacetylase
461	865	1	0.7407407407407408	serine hydrolase
460	1737	1	0.7407407407407408	3-deoxy-7-phosphoheptulonate synthase class II
459	26	1	0.7407407407407408	GntR family transcriptional regulator
458	653	1	0.7407407407407408	AAA family ATPase
457	652	1	0.7407407407407408	DUF58 domain-containing protein
455	1836	1	0.7407407407407408	cation:proton antiporter
454	290	1	0.7407407407407408	xanthine dehydrogenase accessory protein XdhC
453	288	1	0.7407407407407408	VOC family protein
412	684	1	0.7407407407407408	Trk system potassium transporter TrkA
443	531	1	0.7407407407407408	sulfurtransferase
408	559	1	0.7407407407407408	AsmA family protein
344	210	1	0.7407407407407408	argininosuccinate lyase
365	786	1	0.7407407407407408	glucosidase
364	516	1	0.7407407407407408	secondary thiamine-phosphate synthase enzyme YjbQ
361	1370	1	0.7407407407407408	ABC transporter substrate-binding protein
360	1740	1	0.7407407407407408	homocysteine S-methyltransferase family protein
356	1241	1	0.7407407407407408	Ldh family oxidoreductase
355	789	1	0.7407407407407408	acetate kinase
352	836	1	0.7407407407407408	chemotaxis protein CheD
351	370	1	0.7407407407407408	hypothetical protein
350	665	1	0.7407407407407408	hypothetical protein
346	1965	1	0.7407407407407408	adenylosuccinate synthase
345	211	1	0.7407407407407408	galactose mutarotase
341	1344	1	0.7407407407407408	polyphosphate kinase 2
367	800	1	0.7407407407407408	xanthine dehydrogenase family protein molybdopterin-binding subunit
340	511	1	0.7407407407407408	NAD(P)H-dependent oxidoreductase
339	510	1	0.7407407407407408	ABC transporter permease
338	508	1	0.7407407407407408	BLUF domain-containing protein
336	509	1	0.7407407407407408	FtsX-like permease family protein
335	505	1	0.7407407407407408	endonuclease/exonuclease/phosphatase family protein
334	503	1	0.7407407407407408	exodeoxyribonuclease V subunit beta
333	502	1	0.7407407407407408	exodeoxyribonuclease V subunit alpha
332	501	1	0.7407407407407408	gamma-glutamylcyclotransferase
402	1475	1	0.7407407407407408	DOPA 4%2C5-dioxygenase family protein
330	506	1	0.7407407407407408	thiol:disulfide interchange protein DsbA/DsbL
329	504	1	0.7407407407407408	exodeoxyribonuclease V subunit gamma
366	799	1	0.7407407407407408	(2Fe-2S)-binding protein
331	500	1	0.7407407407407408	deoxyguanosinetriphosphate triphosphohydrolase
369	1974	1	0.7407407407407408	CHAT domain-containing protein
383	1035	1	0.7407407407407408	nitrite/sulfite reductase
400	1394	1	0.7407407407407408	NAD kinase
370	1977	1	0.7407407407407408	hypothetical protein
397	1877	1	0.7407407407407408	cysteine hydrolase
396	856	1	0.7407407407407408	UDP-4-amino-4%2C6-dideoxy-N-acetyl-beta-L-altrosamine transaminase
394	1821	1	0.7407407407407408	MerR family DNA-binding transcriptional regulator
393	121	1	0.7407407407407408	DUF934 domain-containing protein
392	1259	1	0.7407407407407408	sulfite exporter TauE/SafE family protein
390	580	1	0.7407407407407408	HDOD domain-containing protein
388	66	1	0.7407407407407408	nitrous oxide reductase family maturation protein NosD
385	420	1	0.7407407407407408	YkgJ family cysteine cluster protein
384	667	1	0.7407407407407408	YciI family protein
398	1392	1	0.7407407407407408	histone deacetylase family protein
382	645	1	0.7407407407407408	dethiobiotin synthase
380	1650	1	0.7407407407407408	MltA domain-containing protein
379	1649	1	0.7407407407407408	hypothetical protein
376	727	1	0.7407407407407408	glycosyltransferase family 25 protein
375	726	1	0.7407407407407408	glycosyltransferase family 2 protein
401	1395	1	0.7407407407407408	DNA repair protein RecN
374	973	1	0.7407407407407408	catalase
373	972	1	0.7407407407407408	ABC transporter substrate-binding protein
372	971	1	0.7407407407407408	phosphate/phosphite/phosphonate ABC transporter substrate-binding protein
371	1342	1	0.7407407407407408	glycosyltransferase
381	1912	1	0.7407407407407408	caspase family protein
1297	1270	0	0.0	carbon-nitrogen hydrolase family protein
1299	1284	0	0.0	hypothetical protein
1314	1320	0	0.0	tRNA uridine-5-carboxymethylaminomethyl(34) synthesis enzyme MnmG
1298	1271	0	0.0	glutaredoxin 3
1293	1266	0	0.0	homogentisate 1%2C2-dioxygenase
1296	1269	0	0.0	DUF1178 family protein
1295	1268	0	0.0	hypothetical protein
1294	1267	0	0.0	HAD-IIB family hydrolase
1301	1286	0	0.0	hypothetical protein
1292	1265	0	0.0	MBL fold metallo-hydrolase
1300	1285	0	0.0	hypothetical protein
1306	1292	0	0.0	DUF3857 domain-containing protein
1302	1287	0	0.0	hypothetical protein
1303	1288	0	0.0	FHA domain-containing protein
1304	1289	0	0.0	DUF4399 domain-containing protein
1305	1290	0	0.0	glutamate--tRNA ligase
1307	1301	0	0.0	L-cystine transporter
1308	1309	0	0.0	hypothetical protein
1309	1314	0	0.0	calcium-binding protein
1310	1315	0	0.0	DNA mismatch repair protein MutS
1311	1316	0	0.0	RdgB/HAM1 family non-canonical purine NTP pyrophosphatase
1312	1318	0	0.0	plasmid partitioning protein RepB
1290	1263	0	0.0	serine/threonine protein phosphatase
1313	1319	0	0.0	16S rRNA (guanine(527)-N(7))-methyltransferase RsmG
1291	1264	0	0.0	DUF2783 domain-containing protein
1279	1206	0	0.0	YmdB family metallophosphoesterase
1289	1262	0	0.0	phosphoglycerate dehydrogenase
1274	1193	0	0.0	type II toxin-antitoxin system RatA family toxin
1316	1325	0	0.0	hypothetical protein
1264	1173	0	0.0	quinolinate synthase NadA
1265	1174	0	0.0	L-aspartate oxidase
1266	1177	0	0.0	DUF2160 domain-containing protein
1267	1178	0	0.0	glycerol-3-phosphate dehydrogenase
1268	1181	0	0.0	DoxX family protein
1269	1182	0	0.0	intradiol ring-cleavage dioxygenase
1270	1184	0	0.0	hypothetical protein
1271	1189	0	0.0	L-proline dehydrogenase /delta-1-pyrroline-5-carboxylate dehydrogenase
1272	1190	0	0.0	PEGA domain-containing protein
1273	1192	0	0.0	IMP dehydrogenase
1275	1194	0	0.0	SsrA-binding protein SmpB
1288	1260	0	0.0	phosphoserine phosphatase SerB
1276	1195	0	0.0	Predicted lipoprotein with conserved Yx(FWY)xxD motif
1277	1204	0	0.0	30S ribosomal protein S20
1278	1205	0	0.0	2-polyprenylphenol 6-hydroxylase
1280	1207	0	0.0	SLC13 family permease
1281	1208	0	0.0	histidine phosphotransferase
1282	1238	0	0.0	type II 3-dehydroquinate dehydratase
1283	1239	0	0.0	alpha/beta hydrolase fold domain-containing protein
1284	1242	0	0.0	NAD(P)-dependent oxidoreductase
1285	1256	0	0.0	isocitrate lyase/PEP mutase family protein
1286	1257	0	0.0	50S ribosomal protein L19
1287	1258	0	0.0	cell division protein ZapE
1315	1321	0	0.0	transcription termination factor Rho
1369	1461	0	0.0	ornithine cyclodeaminase family protein
1317	1326	0	0.0	hypothetical protein
1358	1407	0	0.0	hypothetical protein
1347	1386	0	0.0	ATP-binding protein
1348	1387	0	0.0	hypothetical protein
1349	1389	0	0.0	error-prone DNA polymerase
1350	1391	0	0.0	DUF1993 domain-containing protein
1351	1397	0	0.0	bacteriochlorophyll 4-vinyl reductase
1352	1398	0	0.0	magnesium-protoporphyrin IX monomethyl ester anaerobic oxidative cyclase
1353	1399	0	0.0	4-hydroxyphenylpyruvate dioxygenase
1354	1400	0	0.0	acetyl-CoA acetyltransferase
1355	1401	0	0.0	hypothetical protein
1356	1402	0	0.0	hypothetical protein
1357	1403	0	0.0	metallophosphoesterase
1359	1408	0	0.0	hypothetical protein
1345	1382	0	0.0	hypothetical protein
1360	1409	0	0.0	phosphatase PAP2 family protein
1361	1410	0	0.0	transglycosylase SLT domain-containing protein
1362	1421	0	0.0	phenylacetate--CoA ligase
1363	1422	0	0.0	catalase/peroxidase HPI
1364	1424	0	0.0	glucosaminidase domain-containing protein
1365	1454	0	0.0	translesion error-prone DNA polymerase V autoproteolytic subunit
1366	1455	0	0.0	methyltransferase domain-containing protein
1367	1457	0	0.0	thioredoxin
1368	1460	0	0.0	TRAP transporter large permease
1370	1462	0	0.0	ectoine hydrolase DoeA
1371	1464	0	0.0	IscS subfamily cysteine desulfurase
1346	1383	0	0.0	hypothetical protein
1344	1381	0	0.0	glycosyltransferase
1318	1327	0	0.0	DUF475 domain-containing protein
1330	1340	0	0.0	3-isopropylmalate dehydratase small subunit
1319	1328	0	0.0	glucans biosynthesis glucosyltransferase MdoH
1320	1329	0	0.0	glucan biosynthesis protein G
1321	1330	0	0.0	energy transducer TonB
1322	1331	0	0.0	DNA polymerase Y family protein
1323	1332	0	0.0	hypothetical protein
1324	1333	0	0.0	ROK family protein
1325	1334	0	0.0	hypothetical protein
1326	1335	0	0.0	hypothetical protein
1327	1336	0	0.0	DUF4123 domain-containing protein
1328	1337	0	0.0	DUF2235 domain-containing protein
1329	1338	0	0.0	M20/M25/M40 family metallo-hydrolase
1331	1341	0	0.0	3-isopropylmalate dehydratase large subunit
1343	1380	0	0.0	hypothetical protein
1332	1345	0	0.0	AI-2E family transporter
1333	1346	0	0.0	hypothetical protein
1334	1347	0	0.0	ubiquinone biosynthesis methyltransferase UbiE
1335	1348	0	0.0	methyltransferase domain-containing protein
1336	1364	0	0.0	nucleoside triphosphate pyrophosphohydrolase
1337	1365	0	0.0	23S rRNA (adenine(2503)-C(2))-methyltransferase RlmN
1338	1366	0	0.0	ATP-grasp domain-containing protein
1339	1368	0	0.0	malate synthase A
1340	1369	0	0.0	glutamate racemase
1341	1378	0	0.0	alpha/beta hydrolase fold domain-containing protein
1342	1379	0	0.0	pyruvate/2-oxoglutarate dehydrogenase complex
1263	1172	0	0.0	hypothetical protein
1210	1087	0	0.0	hypothetical protein
1262	1171	0	0.0	hypothetical protein
1191	1064	0	0.0	NADH-quinone oxidoreductase subunit A
1180	1033	0	0.0	hypothetical protein
1181	1034	0	0.0	precorrin-3B C(17)-methyltransferase
1182	1036	0	0.0	precorrin-6y C5%2C15-methyltransferase (decarboxylating) subunit CbiE
1183	1037	0	0.0	cobalt-precorrin-5B (C(1))-methyltransferase
1184	1038	0	0.0	cobalt-precorrin-6A reductase
1185	1045	0	0.0	cytochrome d ubiquinol oxidase subunit II
1186	1046	0	0.0	cytochrome ubiquinol oxidase subunit I
1187	1049	0	0.0	TRAP transporter substrate-binding protein
1188	1052	0	0.0	branched-chain amino acid aminotransferase
1189	1058	0	0.0	DUF1330 domain-containing protein
1190	1060	0	0.0	hypothetical protein
1192	1065	0	0.0	NADH-quinone oxidoreductase subunit B
1178	1030	0	0.0	DUF4442 domain-containing protein
1193	1066	0	0.0	NADH-quinone oxidoreductase subunit C/D
1194	1067	0	0.0	NADH-quinone oxidoreductase subunit NuoE
1195	1068	0	0.0	NADH-quinone oxidoreductase subunit NuoF
1196	1069	0	0.0	NADH-quinone oxidoreductase subunit NuoH
1197	1070	0	0.0	NADH-quinone oxidoreductase subunit NuoI
1198	1071	0	0.0	NADH-quinone oxidoreductase subunit J
1199	1072	0	0.0	NADH-quinone oxidoreductase subunit NuoK
1200	1073	0	0.0	NADH-quinone oxidoreductase subunit M
1201	1074	0	0.0	helix-turn-helix domain-containing protein
1202	1076	0	0.0	DUF485 domain-containing protein
1203	1077	0	0.0	gamma-glutamyltransferase
1179	1031	0	0.0	acyl-CoA-binding protein
1177	1029	0	0.0	peptidoglycan-binding protein
1205	1081	0	0.0	exonuclease SbcCD subunit D
1163	1013	0	0.0	NnrS family protein
1153	1000	0	0.0	D-alanyl-D-alanine carboxypeptidase
1373	1469	0	0.0	thiamine phosphate synthase
1154	1001	0	0.0	DNA polymerase III subunit delta'
1155	1004	0	0.0	ABC transporter permease
1156	1005	0	0.0	glucose-6-phosphate dehydrogenase
1157	1006	0	0.0	hypothetical protein
1158	1007	0	0.0	cohesin domain-containing protein
1159	1009	0	0.0	hypothetical protein
1160	1010	0	0.0	DUF5335 family protein
1161	1011	0	0.0	phosphoribosyltransferase
1162	1012	0	0.0	3-oxoacyl-ACP reductase
1164	1014	0	0.0	GTP 3'%2C8-cyclase MoaA
1176	1028	0	0.0	YceI family protein
1165	1015	0	0.0	sensor histidine kinase
1166	1016	0	0.0	GAF domain-containing protein
1167	1017	0	0.0	hypothetical protein
1168	1018	0	0.0	IS66 family insertion sequence element accessory protein TnpB
1169	1019	0	0.0	1-(5-phosphoribosyl)-5-[(5-phosphoribosylamino)methylideneamino]imidazole-4-carboxamide isomerase
1170	1020	0	0.0	imidazoleglycerol-phosphate dehydratase HisB
1171	1021	0	0.0	dTMP kinase
1172	1023	0	0.0	folate-binding protein YgfZ
1173	1024	0	0.0	NRDE family protein
1174	1026	0	0.0	PaaI family thioesterase
1175	1027	0	0.0	Dabb family protein
1204	1080	0	0.0	SMC family ATPase
1206	1082	0	0.0	ATP-binding protein
1261	1167	0	0.0	cytochrome c
1248	1153	0	0.0	16S rRNA (guanine(1207)-N(2))-methyltransferase RsmC
1237	1141	0	0.0	DNA starvation/stationary phase protection protein
1238	1143	0	0.0	hypothetical protein
1239	1144	0	0.0	hypothetical protein
1240	1145	0	0.0	4'-phosphopantetheinyl transferase superfamily protein
1241	1146	0	0.0	helix-turn-helix transcriptional regulator
1242	1147	0	0.0	formylglycine-generating enzyme family protein
1243	1148	0	0.0	hypothetical protein
1244	1149	0	0.0	class II aldolase/adducin family protein
1245	1150	0	0.0	alpha/beta fold hydrolase
1246	1151	0	0.0	Uncharacterized protein conserved in bacteria
1247	1152	0	0.0	N-acetylmuramidase domain-containing protein
1249	1154	0	0.0	siderophore-iron reductase FhuF
1235	1139	0	0.0	hypothetical protein
1250	1155	0	0.0	YbaK/EbsC family protein
1251	1156	0	0.0	enoyl-CoA hydratase/isomerase family protein
1252	1157	0	0.0	D-hexose-6-phosphate mutarotase
1253	1158	0	0.0	hypothetical protein
1254	1159	0	0.0	TonB family protein
1255	1160	0	0.0	hypothetical protein
1256	1161	0	0.0	tetratricopeptide repeat protein
1257	1162	0	0.0	tetratricopeptide repeat protein
1258	1163	0	0.0	hypothetical protein
1259	1165	0	0.0	carbamoyltransferase
1260	1166	0	0.0	tetratricopeptide repeat protein
1236	1140	0	0.0	hypothetical protein
1234	1138	0	0.0	sulfurtransferase TusA
1207	1083	0	0.0	hypothetical protein
1220	1115	0	0.0	cytochrome c5 family protein
1208	1084	0	0.0	DUF296 domain-containing protein
1209	1085	0	0.0	nitrite reductase small subunit NirD
1211	1088	0	0.0	hypothetical protein
1212	1089	0	0.0	RebB family R body protein
1213	1099	0	0.0	3-deoxy-8-phosphooctulonate synthase
1214	1103	0	0.0	hypothetical protein
1215	1104	0	0.0	YopT-type cysteine protease domain-containing protein
1216	1106	0	0.0	amidohydrolase
1217	1110	0	0.0	peptidoglycan-binding protein
1218	1111	0	0.0	sel1 repeat family protein
1219	1112	0	0.0	autotransporter outer membrane beta-barrel domain-containing protein
1221	1121	0	0.0	AHH domain-containing protein
1233	1136	0	0.0	YicC family protein
1222	1123	0	0.0	DNA helicase RecQ
1223	1124	0	0.0	DUF1028 domain-containing protein
1224	1125	0	0.0	4-hydroxyphenylacetate 3-hydroxylase family protein
1225	1128	0	0.0	FKBP-type peptidyl-prolyl cis-trans isomerase
1226	1129	0	0.0	S8 family serine peptidase
1227	1130	0	0.0	DUF4382 domain-containing protein
1228	1131	0	0.0	tetratricopeptide repeat protein
1229	1132	0	0.0	MGMT family protein
1230	1133	0	0.0	nuclear transport factor 2 family protein
1231	1134	0	0.0	choice-of-anchor H family protein
1232	1135	0	0.0	helix-turn-helix domain-containing protein
1372	1465	0	0.0	cyclopropane-fatty-acyl-phospholipid synthase family protein
1484	1763	0	0.0	zinc carboxypeptidase
1374	1471	0	0.0	ribonuclease PH
1527	1852	0	0.0	response regulator
1516	1835	0	0.0	fasciclin domain-containing protein
1517	1837	0	0.0	EndoU domain-containing protein
1518	1838	0	0.0	glycosyltransferase family 4 protein
1519	1839	0	0.0	undecaprenyl-phosphate glucose phosphotransferase
1520	1841	0	0.0	hypothetical protein
1521	1842	0	0.0	invasion associated locus B family protein
1522	1843	0	0.0	RNA methyltransferase
1523	1846	0	0.0	two-component system VirA-like sensor kinase
1524	1848	0	0.0	LLM class flavin-dependent oxidoreductase
1525	1849	0	0.0	gamma carbonic anhydrase family protein
1526	1850	0	0.0	sugar-binding transcriptional regulator
1528	1853	0	0.0	GHKL domain-containing protein
1514	1832	0	0.0	phosphoribosylanthranilate isomerase
1529	1854	0	0.0	c-type cytochrome
1530	1855	0	0.0	4Fe-4S binding protein
1531	1856	0	0.0	hybrid-cluster NAD(P)-dependent oxidoreductase
1532	1857	0	0.0	DUF3365 domain-containing protein
1533	1858	0	0.0	hypothetical protein
1534	1859	0	0.0	DUF1428 domain-containing protein
1535	1861	0	0.0	anti-sigma factor
1536	1862	0	0.0	peptide chain release factor N(5)-glutamine methyltransferase
1537	1866	0	0.0	2%2C3%2C4%2C5-tetrahydropyridine-2%2C6-dicarboxylate N-succinyltransferase
1538	1876	0	0.0	antibiotic biosynthesis monooxygenase
1539	1889	0	0.0	adenylate/guanylate cyclase domain-containing protein
1515	1834	0	0.0	ABC transporter permease
1513	1831	0	0.0	DUF3422 domain-containing protein
1486	1769	0	0.0	catalase family peroxidase
1499	1784	0	0.0	DSD1 family PLP-dependent enzyme
1488	1771	0	0.0	FecR domain-containing protein
1489	1772	0	0.0	DUF3455 domain-containing protein
1490	1773	0	0.0	cytochrome P450
1491	1774	0	0.0	DUF4148 domain-containing protein
1492	1775	0	0.0	hemerythrin domain-containing protein
1493	1776	0	0.0	DUF2249 domain-containing protein
1494	1777	0	0.0	hypothetical protein
1495	1778	0	0.0	VanZ family protein
1496	1780	0	0.0	YitT family protein
1497	1782	0	0.0	hypothetical protein
1498	1783	0	0.0	SH3 domain-containing protein
1500	1786	0	0.0	MurR/RpiR family transcriptional regulator
1512	1829	0	0.0	4a-hydroxytetrahydrobiopterin dehydratase
1501	1787	0	0.0	M81 family metallopeptidase
1502	1788	0	0.0	ion transporter
1503	1789	0	0.0	hypothetical protein
1504	1799	0	0.0	HPr family phosphocarrier protein
1505	1802	0	0.0	methionine biosynthesis protein MetW
1506	1816	0	0.0	putative membrane protein
1507	1817	0	0.0	C40 family peptidase
1508	1820	0	0.0	CGNR zinc finger domain-containing protein
1509	1824	0	0.0	cupredoxin domain-containing protein
1510	1827	0	0.0	hypothetical protein
1511	1828	0	0.0	metallopeptidase family protein
1540	1891	0	0.0	M23 family metallopeptidase
1541	1892	0	0.0	Na+/H+ antiporter NhaD-like
1542	1893	0	0.0	FAD-binding protein
1582	2020	0	0.0	Hpt domain-containing protein
1571	1979	0	0.0	MoxR family ATPase
1572	1982	0	0.0	phosphatase PAP2 family protein
1573	1988	0	0.0	hypothetical protein
1574	1994	0	0.0	MATE family efflux transporter
1575	1999	0	0.0	acyl-CoA thioesterase
1576	2000	0	0.0	bifunctional hydroxymethylpyrimidine kinase/phosphomethylpyrimidine kinase
1577	2010	0	0.0	polysaccharide export protein
1578	2011	0	0.0	hypothetical protein
1579	2012	0	0.0	hypothetical protein
1580	2018	0	0.0	serine/threonine protein kinase
1581	2019	0	0.0	response regulator
1583	2021	0	0.0	hypothetical protein
1543	1894	0	0.0	cytochrome
1584	2022	0	0.0	GNAT family N-acetyltransferase
1585	2023	0	0.0	nucleotide pyrophosphohydrolase
1586	2025	0	0.0	alkene reductase
1587	2026	0	0.0	nitrogen fixation protein NifW
1588	2027	0	0.0	molecular chaperone HtpG
1589	2028	0	0.0	PaaI family thioesterase
1590	2029	0	0.0	glutaminase B
1591	2034	0	0.0	serine/threonine-protein kinase
1592	2035	0	0.0	protein phosphatase 2C domain-containing protein
1593	2036	0	0.0	type VI secretion system-associated protein TagF
1151	998	0	0.0	FGGY-family carbohydrate kinase
1570	1975	0	0.0	glycogen/starch/alpha-glucan phosphorylase
1569	1971	0	0.0	trehalose-6-phosphate synthase
1568	1970	0	0.0	type II toxin-antitoxin system HipA family toxin
1567	1964	0	0.0	hemolysin III family protein
1544	1900	0	0.0	DNA polymerase I
1545	1907	0	0.0	NAD(P)H:quinone oxidoreductase
1546	1911	0	0.0	caspase family protein
1547	1924	0	0.0	FAD-binding oxidoreductase
1548	1925	0	0.0	phosphoenolpyruvate synthase
1549	1926	0	0.0	kinase/pyrophosphorylase
1550	1928	0	0.0	DUF4198 domain-containing protein
1551	1929	0	0.0	lipase family protein
1552	1933	0	0.0	hypothetical protein
1553	1938	0	0.0	lysine--tRNA ligase
1554	1939	0	0.0	peptide chain release factor 1
1555	1940	0	0.0	nodulation protein NfeD
1556	1941	0	0.0	protease modulator HflC
1557	1942	0	0.0	DUF885 domain-containing protein
1558	1943	0	0.0	single-stranded-DNA-specific exonuclease RecJ
1559	1944	0	0.0	Mth938-like domain-containing protein
1560	1949	0	0.0	6-carboxytetrahydropterin synthase
1561	1957	0	0.0	putative secreted protein
1562	1958	0	0.0	hypothetical protein
1563	1959	0	0.0	transposase
1564	1960	0	0.0	lytic polysaccharide monooxygenase
1565	1962	0	0.0	succinylglutamate desuccinylase/aspartoacylase family protein
1566	1963	0	0.0	lytic murein transglycosylase
1487	1770	0	0.0	anti-sigma factor
1485	1768	0	0.0	2-dehydropantoate 2-reductase
1375	1500	0	0.0	invasion regulator SirB1
1415	1610	0	0.0	sialidase
1404	1590	0	0.0	peptidoglycan-binding protein
1405	1591	0	0.0	AAA family ATPase
1406	1593	0	0.0	AAA family ATPase
1407	1596	0	0.0	glycosyltransferase
1408	1601	0	0.0	tRNA (N6-isopentenyl adenosine(37)-C2)-methylthiotransferase MiaB
1409	1602	0	0.0	dihydrodipicolinate synthase family protein
1410	1605	0	0.0	DUF1513 domain-containing protein
1411	1606	0	0.0	imelysin family protein
1412	1607	0	0.0	DUF4384 domain-containing protein
1413	1608	0	0.0	calcium-binding protein
1414	1609	0	0.0	hypothetical protein
1416	1611	0	0.0	DUF2892 domain-containing protein
1402	1588	0	0.0	PAAR domain-containing protein
1417	1612	0	0.0	ATP-dependent helicase HrpB
1418	1613	0	0.0	hypothetical protein
1419	1614	0	0.0	hypothetical protein
1420	1615	0	0.0	DUF2974 domain-containing protein
1421	1616	0	0.0	GntP family permease
1422	1617	0	0.0	patatin-like phospholipase family protein
1423	1618	0	0.0	glycoside hydrolase family protein
1424	1619	0	0.0	Uncharacterised protein
1425	1620	0	0.0	Uncharacterised protein
1426	1621	0	0.0	SH3 domain-containing protein
1427	1622	0	0.0	hypothetical protein
1403	1589	0	0.0	invasion associated locus B family protein
1401	1587	0	0.0	hypothetical protein
1483	1752	0	0.0	thiamine pyrophosphate-binding protein
1387	1559	0	0.0	hypothetical protein
1376	1528	0	0.0	diacylglycerol kinase
1377	1533	0	0.0	chemotaxis protein CheW
1378	1535	0	0.0	glycosyltransferase
1379	1537	0	0.0	mandelate racemase/muconate lactonizing enzyme family protein
1380	1542	0	0.0	chain-length determining protein
1381	1544	0	0.0	purine permease
1382	1546	0	0.0	ribonuclease activity regulator RraA
1383	1547	0	0.0	GMP synthase [glutamine-hydrolyzing]
1384	1549	0	0.0	sulfatase-like hydrolase/transferase
1385	1550	0	0.0	maltose alpha-D-glucosyltransferase
1386	1551	0	0.0	glycogen debranching protein GlgX
1388	1560	0	0.0	hypothetical protein
1400	1586	0	0.0	hypothetical protein
1389	1561	0	0.0	cupin-like domain-containing protein
1390	1562	0	0.0	S8 family peptidase
1391	1563	0	0.0	hypothetical protein
1392	1564	0	0.0	hypothetical protein
1393	1565	0	0.0	hypothetical protein
1394	1573	0	0.0	M23 family metallopeptidase
1395	1574	0	0.0	CPBP family intramembrane metalloprotease
1396	1575	0	0.0	RNA polymerase sigma factor RpoH
1397	1583	0	0.0	DcrB-related protein
1398	1584	0	0.0	hypothetical protein
1399	1585	0	0.0	hypothetical protein
1428	1624	0	0.0	thioredoxin family protein
1429	1626	0	0.0	bacteriohemerythrin
1430	1627	0	0.0	DUF393 domain-containing protein
1470	1708	0	0.0	serine/threonine protein kinase
1459	1681	0	0.0	ribosome maturation factor RimM
1460	1682	0	0.0	tRNA (guanosine(37)-N1)-methyltransferase TrmD
1461	1684	0	0.0	tRNA (guanosine(46)-N7)-methyltransferase TrmB
1462	1688	0	0.0	helix-turn-helix transcriptional regulator
1463	1689	0	0.0	isocitrate lyase
1464	1699	0	0.0	hypothetical protein
1465	1700	0	0.0	hypothetical protein
1466	1702	0	0.0	CspA family cold shock protein
1467	1704	0	0.0	hypothetical protein
1468	1705	0	0.0	DUF1036 domain-containing protein
1469	1706	0	0.0	Tat pathway signal sequence domain protein
1471	1718	0	0.0	helix-turn-helix domain-containing protein
1431	1631	0	0.0	gamma-glutamyltransferase
1472	1726	0	0.0	ligase-associated DNA damage response DEXH box helicase
1473	1727	0	0.0	ATP-dependent DNA ligase
1474	1728	0	0.0	ligase-associated DNA damage response exonuclease
1475	1730	0	0.0	VIT1/CCC1 transporter family protein
1476	1731	0	0.0	DUF2165 domain-containing protein
1477	1732	0	0.0	Spx/MgsR family RNA polymerase-binding regulatory protein
1478	1734	0	0.0	hypothetical protein
1479	1735	0	0.0	hypothetical protein
1480	1738	0	0.0	TraB/GumN family protein
1481	1750	0	0.0	methyltransferase
1482	1751	0	0.0	FAD-dependent oxidoreductase
1458	1680	0	0.0	caspase family protein
1457	1676	0	0.0	hypothetical protein
1456	1675	0	0.0	GAF domain-containing protein
1455	1674	0	0.0	hypothetical protein
1432	1632	0	0.0	M48 family metalloprotease
1433	1637	0	0.0	hypothetical protein
1434	1638	0	0.0	hypothetical protein
1435	1639	0	0.0	alkaline phosphatase family protein
1436	1643	0	0.0	alpha-E domain-containing protein
1437	1644	0	0.0	transglutaminase family protein
1438	1645	0	0.0	circularly permuted type 2 ATP-grasp protein
1439	1651	0	0.0	ABC transporter substrate-binding protein
1440	1652	0	0.0	nitrate- and nitrite sensing domain-containing protein
1441	1653	0	0.0	nitrite reductase large subunit NirB
1442	1654	0	0.0	uroporphyrinogen-III C-methyltransferase
1443	1656	0	0.0	methylcrotonoyl-CoA carboxylase
1444	1657	0	0.0	hypothetical protein
1445	1658	0	0.0	OmpA family protein
1446	1660	0	0.0	polysaccharide deacetylase family protein
1447	1661	0	0.0	LysM peptidoglycan-binding domain-containing protein
1448	1662	0	0.0	undecaprenyl-diphosphate phosphatase
1449	1666	0	0.0	tetratricopeptide repeat protein
1450	1667	0	0.0	M23 family metallopeptidase
1451	1668	0	0.0	tail fiber domain-containing protein
1452	1670	0	0.0	tRNA dihydrouridine(20/20a) synthase DusA
1453	1671	0	0.0	DUF4198 domain-containing protein
1454	1672	0	0.0	EF-hand domain-containing protein
1152	999	0	0.0	SPOR domain-containing protein
797	183	0	0.0	xanthine dehydrogenase family protein molybdopterin-binding subunit
1150	995	0	0.0	hypothetical protein
858	416	0	0.0	Trm112 family protein
847	358	0	0.0	hypothetical protein
848	359	0	0.0	M67 family metallopeptidase
849	363	0	0.0	sulfite exporter TauE/SafE family protein
850	367	0	0.0	alpha-L-fucosidase
851	368	0	0.0	hydantoinase B/oxoprolinase family protein
852	374	0	0.0	Fe-S protein assembly chaperone HscA
853	385	0	0.0	6-phosphogluconolactonase
854	387	0	0.0	protein of unknown function
855	400	0	0.0	glycine zipper 2TM domain-containing protein
856	402	0	0.0	response regulator
857	407	0	0.0	M48 family metallopeptidase
859	417	0	0.0	choloylglycine hydrolase
845	354	0	0.0	4-hydroxy-2-oxoheptanedioate aldolase
860	418	0	0.0	ATP-binding protein
861	419	0	0.0	succinate dehydrogenase iron-sulfur subunit
862	421	0	0.0	DUF3667 domain-containing protein
863	422	0	0.0	3-oxoacyl-ACP synthase III
864	423	0	0.0	DUF4156 domain-containing protein
865	429	0	0.0	NAD(P)-dependent glycerol-3-phosphate dehydrogenase
866	432	0	0.0	molybdopterin molybdotransferase MoeA
867	433	0	0.0	cyclic pyranopterin monophosphate synthase MoaC
868	438	0	0.0	S49 family peptidase
869	439	0	0.0	rubrerythrin
870	440	0	0.0	bifunctional phosphoribosylaminoimidazolecarboxamide formyltransferase/IMP cyclohydrolase
846	356	0	0.0	PEPxxWA-CTERM sorting domain-containing protein
844	352	0	0.0	helix-turn-helix transcriptional regulator
872	450	0	0.0	glutamate synthase large subunit
830	302	0	0.0	hypothetical protein
819	276	0	0.0	LamB/YcsF family protein
820	277	0	0.0	biotin-dependent carboxyltransferase family protein
821	278	0	0.0	DUF4202 domain-containing protein
822	279	0	0.0	glutathione S-transferase family protein
823	280	0	0.0	hypothetical protein
824	282	0	0.0	polyketide synthase dehydratase domain-containing protein
825	291	0	0.0	sterol desaturase family protein
826	292	0	0.0	VWA domain-containing protein
827	293	0	0.0	hypothetical protein
828	300	0	0.0	TerC family protein
829	301	0	0.0	hypothetical protein
831	306	0	0.0	methyltransferase domain-containing protein
843	344	0	0.0	DUF4159 domain-containing protein
832	307	0	0.0	ribonuclease HI
833	310	0	0.0	sensor histidine kinase
834	315	0	0.0	fatty acid desaturase
835	316	0	0.0	hypothetical protein
836	318	0	0.0	peptidylprolyl isomerase
837	319	0	0.0	bifunctional tRNA (5-methylaminomethyl-2-thiouridine)(34)-methyltransferase MnmD/FAD-dependent 5-carboxymethylaminomethyl-2-thiouridine(34) oxidoreductase MnmC
838	320	0	0.0	GGDEF domain-containing protein
839	328	0	0.0	acyltransferase
840	329	0	0.0	acyl carrier protein
841	342	0	0.0	methylmalonyl Co-A mutase-associated GTPase MeaB
842	343	0	0.0	DUF58 domain-containing protein
871	448	0	0.0	hypothetical protein
873	451	0	0.0	RNA pyrophosphohydrolase
1149	994	0	0.0	DUF1161 domain-containing protein
914	524	0	0.0	formate dehydrogenase formation protein
903	493	0	0.0	CDP-diacylglycerol--glycerol-3-phosphate 3-phosphatidyltransferase
904	494	0	0.0	molybdopterin converting factor subunit 1
905	495	0	0.0	molybdenum cofactor biosynthesis protein MoaE
906	496	0	0.0	type VI secretion system contractile sheath large subunit
907	513	0	0.0	mechanosensitive ion channel
908	514	0	0.0	hypothetical protein
909	515	0	0.0	phosphoribosylformylglycinamidine synthase subunit PurQ
910	517	0	0.0	hypothetical protein
911	518	0	0.0	DUF4150 domain-containing protein
912	519	0	0.0	type VI secretion system tip protein VgrG
913	520	0	0.0	hypothetical protein
915	525	0	0.0	transcriptional regulator of formate dehydrogenase operon%2C LysR
901	487	0	0.0	FdhF/YdeP family oxidoreductase
916	527	0	0.0	conserved hypothetical protein%2C Hemerythrin HHE cation binding region
917	529	0	0.0	tRNA (5-methylaminomethyl-2-thiouridine)(34)-methyltransferase MnmD
918	530	0	0.0	lytic transglycosylase domain-containing protein
919	532	0	0.0	MFS transporter
920	533	0	0.0	organic hydroperoxide resistance protein
921	536	0	0.0	SpoIIE family protein phosphatase
922	537	0	0.0	hypothetical protein
923	538	0	0.0	cytochrome c
924	540	0	0.0	hypothetical protein
925	557	0	0.0	serine hydrolase
926	558	0	0.0	hypothetical protein
902	489	0	0.0	hydroxymethylglutaryl-CoA lyase
900	486	0	0.0	DUF2845 domain-containing protein
874	452	0	0.0	glutamate 5-kinase
886	468	0	0.0	TIM barrel protein
875	455	0	0.0	type IV-A pilus assembly ATPase PilB
876	456	0	0.0	type II secretion system F family protein
877	457	0	0.0	prepilin peptidase
878	458	0	0.0	DNA gyrase inhibitor YacG
879	459	0	0.0	non-ribosomal peptide synthetase
880	460	0	0.0	hypothetical protein
881	463	0	0.0	histidine phosphatase family protein
882	464	0	0.0	DUF1045 domain-containing protein
883	465	0	0.0	ribulose-phosphate 3-epimerase
884	466	0	0.0	zinc-finger domain-containing protein
885	467	0	0.0	class I SAM-dependent RNA methyltransferase
887	469	0	0.0	hypothetical protein
899	485	0	0.0	VapC toxin family PIN domain ribonuclease
888	470	0	0.0	suppressor of fused domain protein
889	471	0	0.0	alpha-1%2C4-glucan--maltose-1-phosphate maltosyltransferase
890	472	0	0.0	mannonate dehydratase
891	473	0	0.0	tyrosine--tRNA ligase
892	475	0	0.0	RNA polymerase sigma factor RpoD
893	476	0	0.0	DNA primase
894	479	0	0.0	PilZ domain-containing protein
895	481	0	0.0	dephospho-CoA kinase
896	482	0	0.0	protein-export chaperone SecB
897	483	0	0.0	SCO family protein
898	484	0	0.0	flagellar brake protein
818	275	0	0.0	thioredoxin domain-containing protein
817	259	0	0.0	DUF58 domain-containing protein
816	258	0	0.0	stage II sporulation protein M
746	72	0	0.0	Na+/H+ antiporter NhaA
735	51	0	0.0	four-carbon acid sugar kinase family protein
736	52	0	0.0	penicillin acylase family protein
737	57	0	0.0	class II fumarate hydratase
738	58	0	0.0	fumarate hydratase
739	59	0	0.0	DUF45 domain-containing protein
740	60	0	0.0	zinc ABC transporter substrate-binding protein
741	61	0	0.0	alpha-glucosidase
742	62	0	0.0	hypothetical protein
743	63	0	0.0	GNAT family N-acetyltransferase
744	65	0	0.0	CDP-diacylglycerol diphosphatase
745	67	0	0.0	(2Fe-2S)-binding protein
747	73	0	0.0	phosphomethylpyrimidine synthase ThiC
733	48	0	0.0	DUF1127 domain-containing protein
748	74	0	0.0	RNA polymerase-binding protein DksA
749	75	0	0.0	polyketide synthase
750	92	0	0.0	OmpA family protein
751	97	0	0.0	DUF2142 domain-containing protein
752	98	0	0.0	hypothetical protein
753	99	0	0.0	NAD synthetase
754	101	0	0.0	hypothetical protein
755	102	0	0.0	polyphosphate kinase 1
756	103	0	0.0	DUF496 family protein
757	104	0	0.0	DNA/RNA non-specific endonuclease
758	105	0	0.0	BPSL0067 family protein
734	49	0	0.0	GspH/FimT family pseudopilin
732	43	0	0.0	adenylate/guanylate cyclase domain-containing protein
815	257	0	0.0	RDD family protein
718	14	0	0.0	non-ribosomal peptide synthetase
707	1	0	0.0	general stress protein
708	2	0	0.0	hypothetical protein
709	3	0	0.0	VWA domain-containing protein
710	4	0	0.0	helix-turn-helix domain-containing protein
711	5	0	0.0	siderophore-interacting protein
712	7	0	0.0	hypothetical protein
713	8	0	0.0	PAAR domain-containing protein
714	9	0	0.0	phage tail protein
715	11	0	0.0	hypothetical protein
716	12	0	0.0	DUF423 domain-containing protein
717	13	0	0.0	hypothetical protein
719	15	0	0.0	urea ABC transporter permease subunit UrtB
731	42	0	0.0	hypothetical protein
720	16	0	0.0	NADP-dependent phosphogluconate dehydrogenase
721	17	0	0.0	tetratricopeptide repeat protein
722	18	0	0.0	DUF2189 domain-containing protein
723	19	0	0.0	urease accessory protein UreD
724	20	0	0.0	exopolysaccharide biosynthesis protein
725	23	0	0.0	50S ribosomal protein L34
726	36	0	0.0	IS6 family transposase
727	38	0	0.0	cyanase
728	39	0	0.0	siroheme synthase CysG
729	40	0	0.0	glycosyl transferase family protein
730	41	0	0.0	divalent metal cation transporter
759	108	0	0.0	antibiotic biosynthesis monooxygenase
760	112	0	0.0	5-(carboxyamino)imidazole ribonucleotide synthase
761	114	0	0.0	hypothetical protein
802	198	0	0.0	MFS transporter
790	159	0	0.0	succinate--CoA ligase subunit alpha
791	160	0	0.0	hypothetical protein
792	162	0	0.0	permease
793	165	0	0.0	NAD(P) transhydrogenase subunit alpha
794	174	0	0.0	Maf family nucleotide pyrophosphatase
795	175	0	0.0	hypothetical protein
796	182	0	0.0	xanthine dehydrogenase family protein subunit M
798	184	0	0.0	non-heme iron oxygenase ferredoxin subunit
799	192	0	0.0	helix-turn-helix domain-containing protein
800	193	0	0.0	peptidoglycan/xylan/chitin deacetylase (PgdA/CDA1 family)
801	194	0	0.0	YebC/PmpR family DNA-binding transcriptional regulator
803	199	0	0.0	glucan 1%2C4-alpha-glucosidase
762	115	0	0.0	glycine cleavage system aminomethyltransferase GcvT
804	200	0	0.0	cupin domain-containing protein
805	205	0	0.0	tRNA (adenosine(37)-N6)-dimethylallyltransferase MiaA
806	206	0	0.0	autotransporter outer membrane beta-barrel domain-containing protein
807	207	0	0.0	Uma2 family endonuclease
808	208	0	0.0	helix-turn-helix domain-containing protein
809	209	0	0.0	organoarsenical effux MFS transporter ArsJ
810	213	0	0.0	nuclear transport factor 2 family protein
811	215	0	0.0	helix-turn-helix transcriptional regulator
812	242	0	0.0	MFS transporter
813	245	0	0.0	metallophosphoesterase
814	256	0	0.0	homoserine dehydrogenase
789	158	0	0.0	DUF1285 domain-containing protein
788	155	0	0.0	hypothetical protein
787	152	0	0.0	hypothetical protein
786	150	0	0.0	selenide%2C water dikinase SelD
763	122	0	0.0	HDOD domain-containing protein
764	123	0	0.0	SCP2 sterol-binding domain-containing protein
765	124	0	0.0	Large ribosomal RNA subunit accumulation protein YceD
766	125	0	0.0	50S ribosomal protein L32
767	126	0	0.0	Malonyl CoA-acyl carrier protein transacylase
768	127	0	0.0	DNA polymerase III subunit delta'
769	128	0	0.0	ribonuclease T2
770	129	0	0.0	large conductance mechanosensitive channel protein MscL
771	130	0	0.0	DNA topoisomerase IV subunit B
772	131	0	0.0	cob(I)yrinic acid a%2Cc-diamide adenosyltransferase
773	132	0	0.0	hypothetical protein
774	133	0	0.0	MBL fold metallo-hydrolase
775	134	0	0.0	phosphotransferase
776	135	0	0.0	tetraacyldisaccharide 4'-kinase
777	138	0	0.0	HAMP domain-containing histidine kinase
778	139	0	0.0	serine--tRNA ligase
779	142	0	0.0	hypothetical protein
780	143	0	0.0	transposase
781	144	0	0.0	hypothetical protein
782	146	0	0.0	sodium ion-translocating decarboxylase subunit beta
783	147	0	0.0	DUF4126 domain-containing protein
784	148	0	0.0	tRNA adenosine(34) deaminase TadA
785	149	0	0.0	putative DNA modification/repair radical SAM protein
927	560	0	0.0	ABC transporter permease
928	562	0	0.0	carbohydrate porin
929	563	0	0.0	sugar transferase
1081	846	0	0.0	DUF202 domain-containing protein
1070	830	0	0.0	hypothetical protein
1071	831	0	0.0	choice-of-anchor D domain-containing protein
1072	832	0	0.0	JDVT-CTERM system CAAX-type protease
1073	833	0	0.0	hypothetical protein
1074	834	0	0.0	N-acyl homoserine lactonase family protein
1075	837	0	0.0	chemotaxis protein CheB
1076	838	0	0.0	STAS domain-containing protein
1077	839	0	0.0	chemotaxis protein CheA
1078	840	0	0.0	hypothetical protein
1079	841	0	0.0	hypothetical protein
1080	843	0	0.0	ArsJ-associated glyceraldehyde-3-phosphate dehydrogenase
1082	847	0	0.0	amino acid racemase
1068	828	0	0.0	DUF4337 domain-containing protein
1083	848	0	0.0	histidinol dehydrogenase
1084	851	0	0.0	integrase arm-type DNA-binding domain-containing protein
1085	852	0	0.0	dienelactone hydrolase family protein
1086	854	0	0.0	aspartyl/asparaginyl beta-hydroxylase domain-containing protein
1087	855	0	0.0	alpha%2Calpha-trehalase
1088	857	0	0.0	class I SAM-dependent methyltransferase
1089	858	0	0.0	K+/H+ antiporter subunit F
1090	859	0	0.0	Na+/H+ antiporter subunit G
1091	860	0	0.0	hypothetical protein
1092	862	0	0.0	transglycosylase SLT domain-containing protein
1093	863	0	0.0	adenylate/guanylate cyclase domain-containing protein
1069	829	0	0.0	protein kinase
1067	819	0	0.0	type II toxin-antitoxin system HicA family toxin
1040	762	0	0.0	ImcF-related family protein
1053	793	0	0.0	5'-methylthioadenosine/S-adenosylhomocysteine nucleosidase
1042	764	0	0.0	phosphate ABC transporter permease PstA
1043	765	0	0.0	insulinase family protein
1044	768	0	0.0	PQQ-dependent sugar dehydrogenase
1045	774	0	0.0	FHA domain-containing protein
1046	778	0	0.0	DUF6280 family protein
1047	779	0	0.0	hypothetical protein
1048	780	0	0.0	protein-L-isoaspartate O-methyltransferase
1049	788	0	0.0	3-keto-5-aminohexanoate cleavage protein
1050	790	0	0.0	bifunctional enoyl-CoA hydratase/phosphate acetyltransferase
1051	791	0	0.0	EAL domain-containing protein
1052	792	0	0.0	adenosine deaminase
1054	794	0	0.0	hypothetical protein
1066	815	0	0.0	DciA family protein
1055	795	0	0.0	hypothetical protein
1056	798	0	0.0	hypothetical protein
1057	804	0	0.0	hypothetical protein
1058	805	0	0.0	RnfH family protein
1059	808	0	0.0	tandem-95 repeat protein
1060	809	0	0.0	ATP-binding protein
1061	810	0	0.0	AHH domain-containing protein
1062	811	0	0.0	hypothetical protein
1063	812	0	0.0	glycine zipper domain-containing protein
1064	813	0	0.0	hypothetical protein
1065	814	0	0.0	A/G-specific adenine glycosylase
1094	864	0	0.0	Ku protein
1095	866	0	0.0	type II toxin-antitoxin system VapB family antitoxin
1096	867	0	0.0	hypothetical protein
1136	947	0	0.0	hypothetical protein
1125	921	0	0.0	hypothetical protein
1126	922	0	0.0	SMI1/KNR4 family protein
1127	937	0	0.0	lytic transglycosylase domain-containing protein
1128	938	0	0.0	PhoH family protein
1129	939	0	0.0	rRNA maturation RNase YbeY
1130	940	0	0.0	hemolysin family protein
1131	941	0	0.0	DUF4105 domain-containing protein
1132	942	0	0.0	magnesium and cobalt transport protein CorA
1133	943	0	0.0	polyprenyl synthetase family protein
1134	945	0	0.0	hypothetical protein
1135	946	0	0.0	hypothetical protein
1137	950	0	0.0	aldehyde dehydrogenase family protein
1097	868	0	0.0	leucine-rich repeat-containing serine/threonine-protein kinase
1138	951	0	0.0	SRPBCC family protein
1139	952	0	0.0	TetR/AcrR family transcriptional regulator
1140	954	0	0.0	membrane protein insertase YidC
1141	956	0	0.0	ribosome biogenesis GTP-binding protein YihA/YsxC
1142	958	0	0.0	histidine phosphatase family protein
1143	963	0	0.0	multicopper oxidase domain-containing protein
1144	974	0	0.0	succinylglutamate desuccinylase
1145	979	0	0.0	transposase%2C Mutator family
1146	982	0	0.0	2-oxo acid dehydrogenase subunit E2
1147	989	0	0.0	DUF3592 domain-containing protein
1148	991	0	0.0	universal stress protein UspC
1124	918	0	0.0	sensor domain-containing diguanylate cyclase
1123	915	0	0.0	phenylalanine--tRNA ligase subunit beta
1122	914	0	0.0	phenylalanine--tRNA ligase subunit alpha
1121	913	0	0.0	50S ribosomal protein L20
1098	869	0	0.0	ATP-independent periplasmic protein-refolding chaperone Spy
1099	875	0	0.0	glycosyltransferase family 4 protein
1100	879	0	0.0	catalase
1101	880	0	0.0	peroxidase
1102	881	0	0.0	patatin-like phospholipase family protein
1103	883	0	0.0	PQQ-binding-like beta-propeller repeat protein
1104	884	0	0.0	PilW family protein
1105	885	0	0.0	4-hydroxy-3-methylbut-2-enyl diphosphate reductase
1106	886	0	0.0	signal peptidase II
1107	887	0	0.0	bifunctional riboflavin kinase/FAD synthetase
1108	888	0	0.0	hypothetical protein
1109	889	0	0.0	glycoside hydrolase family 15 protein
1110	890	0	0.0	trehalose-phosphatase
1111	894	0	0.0	tryptophan synthase beta chain
1112	895	0	0.0	Crp/Fnr family transcriptional regulator
1113	896	0	0.0	hypothetical protein
1114	897	0	0.0	transglycosylase SLT domain-containing protein
1115	898	0	0.0	XRE family transcriptional regulator
1116	900	0	0.0	TAXI family TRAP transporter solute-binding subunit
1117	901	0	0.0	MetQ/NlpA family lipoprotein
1118	902	0	0.0	glycosyltransferase
1119	904	0	0.0	MmgE/PrpD family protein
1120	912	0	0.0	50S ribosomal protein L35
1041	763	0	0.0	TRAP transporter small permease
1039	761	0	0.0	Hsp33 family molecular chaperone HslO
930	564	0	0.0	ethanolamine ammonia-lyase subunit EutB
970	637	0	0.0	transposase
959	623	0	0.0	ATP-binding cassette domain-containing protein
960	624	0	0.0	hypothetical protein
961	625	0	0.0	type II toxin-antitoxin system VapC family toxin
962	626	0	0.0	PepSY domain-containing protein
963	627	0	0.0	hypothetical protein
964	628	0	0.0	tetratricopeptide repeat protein
965	629	0	0.0	SH3 domain-containing protein
966	630	0	0.0	hypothetical protein
967	634	0	0.0	hypothetical protein
968	635	0	0.0	YqhA family protein
969	636	0	0.0	hypothetical protein
971	639	0	0.0	sodium:solute symporter
957	616	0	0.0	SMI1/KNR4 family protein
972	640	0	0.0	hypothetical protein
973	642	0	0.0	sulfoxide reductase heme-binding subunit YedZ
974	644	0	0.0	metalloregulator ArsR/SmtB family transcription factor
975	646	0	0.0	PhoH family protein
976	648	0	0.0	FMN-binding glutamate synthase family protein
977	650	0	0.0	peptidoglycan DD-metalloendopeptidase family protein
978	651	0	0.0	DUF3488 and transglutaminase-like domain-containing protein
979	654	0	0.0	MbcA/ParS/Xre antitoxin family protein
980	655	0	0.0	RES family NAD+ phosphorylase
981	656	0	0.0	acyl-CoA thioesterase II
982	663	0	0.0	signal recognition particle protein
958	622	0	0.0	hydantoinase B/oxoprolinase family protein
956	610	0	0.0	YcaO-like family protein
1038	759	0	0.0	arylesterase
942	585	0	0.0	ABC transporter substrate-binding protein
931	567	0	0.0	caspase family protein
932	569	0	0.0	Lrp/AsnC family transcriptional regulator
933	570	0	0.0	ABC transporter permease subunit
934	571	0	0.0	low temperature requirement protein A
935	572	0	0.0	hypothetical protein
936	573	0	0.0	FkbM family methyltransferase
937	575	0	0.0	CHAP domain-containing protein
938	576	0	0.0	GNAT family N-acetyltransferase
939	579	0	0.0	aminotransferase class I/II-fold pyridoxal phosphate-dependent enzyme
940	583	0	0.0	hypothetical protein
941	584	0	0.0	caspase family protein
943	586	0	0.0	phosphoribosylaminoimidazolesuccinocarboxamide synthase
955	605	0	0.0	glutamate racemase
944	588	0	0.0	hypothetical protein
945	590	0	0.0	cupin domain-containing protein
946	591	0	0.0	carbohydrate-binding protein
947	592	0	0.0	hydroxyphenylacetyl-CoA thioesterase PaaI
948	593	0	0.0	bestrophin family protein
949	597	0	0.0	tetratricopeptide repeat protein
950	598	0	0.0	TetR/AcrR family transcriptional regulator
951	599	0	0.0	DoxX family protein
952	601	0	0.0	hypothetical protein
953	602	0	0.0	tetratricopeptide repeat protein
954	604	0	0.0	sulfite oxidase
983	664	0	0.0	molybdopterin adenylyltransferase
984	668	0	0.0	segregation/condensation protein A
985	672	0	0.0	hypothetical protein
1025	739	0	0.0	glycosyltransferase family 4 protein
1014	722	0	0.0	hypothetical protein
1015	723	0	0.0	hypothetical protein
1016	724	0	0.0	lysine-specific metallo-endopeptidase family protein
1017	725	0	0.0	hypothetical protein
1018	728	0	0.0	DNA ligase D
1019	729	0	0.0	DUF5694 domain-containing protein
1020	730	0	0.0	DUF1801 domain-containing protein
1021	734	0	0.0	phenylphosphate carboxylase subunit beta
1022	735	0	0.0	PEP/pyruvate-binding domain-containing protein
1023	737	0	0.0	phosphoheptose isomerase
1024	738	0	0.0	zinc-binding alcohol dehydrogenase
1026	740	0	0.0	RibD family protein
986	673	0	0.0	hypothetical protein
1027	742	0	0.0	amidohydrolase family protein
1028	743	0	0.0	DUF6152 family protein
1029	744	0	0.0	DUF2214 domain-containing protein
1030	746	0	0.0	DUF2195 family protein
1031	747	0	0.0	PAAR domain-containing protein
1032	748	0	0.0	hypothetical protein
1033	751	0	0.0	hypothetical protein
1034	752	0	0.0	glucose-1-phosphate thymidylyltransferase RfbA
1035	753	0	0.0	Sua5/YciO/YrdC/YwlC family protein
1036	756	0	0.0	primosomal protein N'
1037	758	0	0.0	FtsX-like permease family protein
1013	721	0	0.0	hypothetical protein
1012	720	0	0.0	hypothetical protein
1011	712	0	0.0	flavodoxin-dependent (E)-4-hydroxy-3-methylbut-2-enyl-diphosphate synthase
1010	711	0	0.0	PadR family transcriptional regulator
987	674	0	0.0	hypothetical protein
988	678	0	0.0	YqgE/AlgH family protein
989	679	0	0.0	carboxymuconolactone decarboxylase family protein
990	681	0	0.0	DMT family transporter
991	682	0	0.0	L-lysine 6-monooxygenase
992	687	0	0.0	sigma-54-dependent Fis family transcriptional regulator
993	688	0	0.0	GTPase HflX
994	689	0	0.0	succinate dehydrogenase assembly factor 2
995	690	0	0.0	transcription-repair coupling factor
996	691	0	0.0	DsbA family protein
997	692	0	0.0	NAD-glutamate dehydrogenase
998	693	0	0.0	DUF4399 domain-containing protein
999	694	0	0.0	hypothetical protein
1000	695	0	0.0	DUF4424 domain-containing protein
1001	696	0	0.0	DUF4384 domain-containing protein
1002	699	0	0.0	polyhydroxyalkanoate depolymerase
1003	702	0	0.0	hypothetical protein
1004	704	0	0.0	hypothetical protein
1005	705	0	0.0	caspase family protein
1006	707	0	0.0	ornithine decarboxylase
1007	708	0	0.0	outer membrane beta-barrel protein
1008	709	0	0.0	DUF4167 domain-containing protein
1009	710	0	0.0	L-2-amino-thiazoline-4-carboxylic acid hydrolase
1594	2041	0	0.0	type VI secretion system-associated FHA domain protein TagH
