## Supplemental files 1 for "TagF coordinates spike-loading as an intermediate checkpoint in Type VI Secretion System assembly": merged_gene_label_data_manual.csv

gene	type	legend_name	name	comments
2053	b_accessory	TagF	type VI secretion system-associated protein TagF
2041	b_accessory	Fha	type VI secretion system-associated FHA domain protein TagH
2039	a_structural	TssK	type VI secretion system baseplate subunit TssK
2046	a_structural	TssE	type VI secretion system baseplate subunit TssE
2037	a_structural	TssM	type VI secretion system membrane subunit TssM1
2038	a_structural	TssL	type IVB secretion system protein IcmH/DotU
2047	a_structural	TssF	type VI secretion system baseplate subunit TssF
2048	a_structural	TssG	type VI secretion system baseplate subunit TssG
2044	a_structural	TssB	type VI secretion system contractile sheath large subunit
2018	b_accessory	PpkA	serine/threonine protein kinase
2049	a_structural	ClpV	type VI secretion system ATPase TssH
2042	a_structural	TssA	type VI secretion system protein TssA
2043	a_structural	TssC	type VI secretion system contractile sheath small subunit
2045	a_structural	Hcp	type VI secretion system tube protein Hcp
2035	b_accessory	PppA	protein phosphatase 2C domain-containing protein
2050	a_structural	VgrG	type VI secretion system tip protein VgrG
2017	b_accessory	TagJ	tetratricopeptide repeat protein
2040	a_structural	TssJ	type VI secretion system lipoprotein TssJ
2016	a_structural	Paar	PAAR domain-containing protein
1957	d_unkown-function	NO_LEGEND_NAME	putative secreted protein
1978	b_accessory	TagN	OmpA family protein
2033	b_accessory	TagT	ABC transporter ATP-binding protein
1890	e_unrelated	NO_LEGEND_NAME	caspase family protein
1972	e_unrelated	NO_LEGEND_NAME	filamentous hemagglutinin N-terminal domain-containing protein	protein envolved in S-layer formation
2015	b_accessory	TsmK	3-oxoacyl-ACP synthase	Tsmk-like ($_{like}$
1946	e_unrelated	NO_LEGEND_NAME	LysR family transcriptional regulator	g_transcirptional_regulation|f_transcirptional_regulation
1973	e_unrelated	NO_LEGEND_NAME	ShlB/FhaC/HecB family hemolysin secretion/activation protein	hemolysin secretion protein, Hcp is hemolysin co-regulated protein
1882	b_accessory	TagX	M15 family metallopeptidase
1857	d_unkown-function	NO_LEGEND_NAME	DUF3365 domain-containing protein
1709	e_unrelated	NO_LEGEND_NAME	biopolymer transporter ExbD
1961	e_unrelated	NO_LEGEND_NAME	MFS transporter	efflux pump RND|efflux RND
1707	e_unrelated	NO_LEGEND_NAME	MotA/TolQ/ExbB proton channel family protein
2004	e_unrelated	NO_LEGEND_NAME	ABC transporter permease
1636	d_unkown-function	NO_LEGEND_NAME	DUF6484 domain-containing protein	obsolete
1921	d_unkown-function	NO_LEGEND_NAME	TIGR02270 family protein
1920	d_unkown-function	NO_LEGEND_NAME	DUF2169 domain-containing protein	obsolete
1931	e_unrelated	NO_LEGEND_NAME	response regulator transcription factor	g_transcirptional_regulation
2014	d_unkown-function	NO_LEGEND_NAME	DUF6531 domain-containing protein
2007	e_unrelated	NO_LEGEND_NAME	SDR family oxidoreductase
1705	d_unkown-function	NO_LEGEND_NAME	DUF1036 domain-containing protein
1771	e_unrelated	NO_LEGEND_NAME	FecR domain-containing protein
1667	d_unkown-function	NO_LEGEND_NAME	M23 family metallopeptidase	peptidase|pot. PG-hydrolase involved in T6
1974	d_unkown-function	NO_LEGEND_NAME	CHAT domain-containing protein
2010	e_unrelated	NO_LEGEND_NAME	polysaccharide export protein
1908	f_potential_toxin	Tle	alpha/beta hydrolase	toxin Tle homolog
1903	e_unrelated	NO_LEGEND_NAME	sigma-70 family RNA polymerase sigma factor
2030	b_accessory	TagQ	type VI secretion-associated lipoprotein TagQ
1919	e_unrelated	NO_LEGEND_NAME	efflux RND transporter periplasmic adaptor subunit
1706	e_unrelated	NO_LEGEND_NAME	Tat pathway signal sequence domain protein
1646	d_unkown-function	NO_LEGEND_NAME	DUF3540 domain-containing protein
1648	d_unkown-function	NO_LEGEND_NAME	DUF2169 domain-containing protein
1720	a_structural	TssQ	TssQ family T6SS-associated lipoprotein	T6SSiii membrane complex component
1548	e_unrelated	NO_LEGEND_NAME	aldehyde dehydrogenase family protein
1647	d_unkown-function	NO_LEGEND_NAME	pentapeptide repeat-containing protein
1573	d_unkown-function	NO_LEGEND_NAME	M23 family metallopeptidase	peptidase
2024	d_unkown-function	NO_LEGEND_NAME	VOC family protein
2003	e_unrelated	NO_LEGEND_NAME	GntR family transcriptional regulator	g_transcirptional_regulation
2032	b_accessory	TagS	FtsX-like permease family protein
1159	e_unrelated	NO_LEGEND_NAME	TonB family protein
2005	e_unrelated	NO_LEGEND_NAME	ABC transporter substrate-binding protein
1909	e_unrelated	NO_LEGEND_NAME	DUF4123 domain-containing protein
2034	b_accessory	PpkA	serine/threonine-protein kinase
1953	e_unrelated	NO_LEGEND_NAME	NADP-dependent oxidoreductase
1131	d_unkown-function	NO_LEGEND_NAME	tetratricopeptide repeat protein
2031	b_accessory	TagR	SUMF1/EgtB/PvdO family nonheme iron enzyme
1161	d_unkown-function	NO_LEGEND_NAME	tetratricopeptide repeat protein
1105	e_unrelated	NO_LEGEND_NAME	sigma 54-interacting transcriptional regulator	g_transcirptional_regulation
1795	e_unrelated	NO_LEGEND_NAME	TonB-dependent receptor
1796	e_unrelated	NO_LEGEND_NAME	methyl-accepting chemotaxis protein
1735	d_unkown-function	NO_LEGEND_NAME	hypothetical protein
1708	b_accessory	PpkA	serine/threonine protein kinase
1770	g_transcirptional_regulation	NO_LEGEND_NAME	anti-sigma factor
2008	g_transcirptional_regulation	NO_LEGEND_NAME	MarR family transcriptional regulator
1634	e_unrelated	NO_LEGEND_NAME	NAD-dependent epimerase/dehydratase family protein
1162	d_unkown-function	NO_LEGEND_NAME	tetratricopeptide repeat protein
1788	e_unrelated	NO_LEGEND_NAME	ion transporter
1996	e_unrelated	NO_LEGEND_NAME	TetR/AcrR family transcriptional regulator	g_transcirptional_regulation
1798	d_unkown-function	NO_LEGEND_NAME	HAMP domain-containing histidine kinase
1954	g_transcirptional_regulation	NO_LEGEND_NAME	LacI family DNA-binding transcriptional regulator
1840	e_unrelated	NO_LEGEND_NAME	class I SAM-dependent methyltransferase
1918	e_unrelated	NO_LEGEND_NAME	efflux RND transporter permease subunit
1945	d_unkown-function	NO_LEGEND_NAME	tetratricopeptide repeat protein
1854	e_unrelated	NO_LEGEND_NAME	c-type cytochrome
1721	f_potential_toxin	NO_LEGEND_NAME	type VI secretion system amidase effector protein Tae4
1914	e_unrelated	NO_LEGEND_NAME	DMT family transporter
1955	g_transcirptional_regulation	NO_LEGEND_NAME	AraC family transcriptional regulator
1860	e_unrelated	NO_LEGEND_NAME	glutathione S-transferase
1845	e_unrelated	NO_LEGEND_NAME	GNAT family N-acetyltransferase
1896	e_unrelated	NO_LEGEND_NAME	AMP-binding protein
1386	e_unrelated	NO_LEGEND_NAME	ATP-binding protein
1661	d_unkown-function	NO_LEGEND_NAME	LysM peptidoglycan-binding domain-containing protein
1650	e_unrelated	NO_LEGEND_NAME	MltA domain-containing protein	murein syntesis, cell wall
1863	d_unkown-function	NO_LEGEND_NAME	M20/M25/M40 family metallo-hydrolase
1827	d_unkown-function	NO_LEGEND_NAME	hypothetical protein
1560	d_unkown-function	NO_LEGEND_NAME	hypothetical protein
1254	e_unrelated	NO_LEGEND_NAME	response regulator
1793	d_unkown-function	NO_LEGEND_NAME	DTW domain-containing protein
1663	d_unkown-function	NO_LEGEND_NAME	histidine kinase	pot. Signaling kinase involved in assembly
1581	d_unkown-function	NO_LEGEND_NAME	hypothetical protein
1794	b_accessory	TslA	tetratricopeptide repeat protein	found in gc-type 35, looks a bit like TslA
1883	b_accessory	TagZ	phage tail protein	specific to type24 putative phage tail (fiber?) protein - single TM helix and largely disoreded but conserved Nt-erminus. acinetobacter not found but homology analysis indicates they are all the same
1580	a_structural	TssM	type VI secretion system membrane subunit TssM	probably TssM
1523	d_unkown-function	NO_LEGEND_NAME	hypothetical protein
1198	d_unkown-function	NO_LEGEND_NAME	conserved hypothetical protein
1199	d_unkown-function	NO_LEGEND_NAME	hypothetical protein
774	b_accessory	Fha	FHA domain-containing protein
1281	b_accessory	TsmK$_{Aci}$	hypothetical protein
1282	b_accessory	TslA$_{Aci}$	hypothetical protein
1579	d_unkown-function	NO_LEGEND_NAME	DUF4123 domain-containing protein
1649	d_unkown-function	NO_LEGEND_NAME	hypothetical protein
1791	e_unrelated	NO_LEGEND_NAME	Hsp70 family protein
1517	e_unrelated	NO_LEGEND_NAME	DUF2875 family protein
1792	e_unrelated	NO_LEGEND_NAME	hsp70 family protein
1790	e_unrelated	NO_LEGEND_NAME	DUF2760 domain-containing protein
1610	z_NOTYPE_ASSIGNED	NO_LEGEND_NAME	sialidase
1758	z_NOTYPE_ASSIGNED	NO_LEGEND_NAME	branched-chain amino acid ABC transporter permease
1160	z_NOTYPE_ASSIGNED	NO_LEGEND_NAME	hypothetical protein
1766	z_NOTYPE_ASSIGNED	NO_LEGEND_NAME	acyl-CoA dehydrogenase family protein
1571	z_NOTYPE_ASSIGNED	NO_LEGEND_NAME	DUF1795 domain-containing protein
1815	z_NOTYPE_ASSIGNED	NO_LEGEND_NAME	conserved hypothetical protein
1913	z_NOTYPE_ASSIGNED	NO_LEGEND_NAME	GMC family oxidoreductase N-terminal domain-containing protein
1574	z_NOTYPE_ASSIGNED	NO_LEGEND_NAME	CPBP family intramembrane metalloprotease
1703	z_NOTYPE_ASSIGNED	NO_LEGEND_NAME	Sir2 family NAD-dependent protein deacetylase
1388	z_NOTYPE_ASSIGNED	NO_LEGEND_NAME	MinD/ParA family protein
1769	z_NOTYPE_ASSIGNED	NO_LEGEND_NAME	catalase family peroxidase
1886	z_NOTYPE_ASSIGNED	NO_LEGEND_NAME	EAL domain-containing protein
1935	z_NOTYPE_ASSIGNED	NO_LEGEND_NAME	PAS domain S-box protein
630	z_NOTYPE_ASSIGNED	NO_LEGEND_NAME	hypothetical protein
1713	z_NOTYPE_ASSIGNED	NO_LEGEND_NAME	tetratricopeptide repeat protein
1385	z_NOTYPE_ASSIGNED	NO_LEGEND_NAME	STAS domain-containing protein
1865	z_NOTYPE_ASSIGNED	NO_LEGEND_NAME	extracellular solute-binding protein
2011	z_NOTYPE_ASSIGNED	NO_LEGEND_NAME	hypothetical protein
895	z_NOTYPE_ASSIGNED	NO_LEGEND_NAME	Crp/Fnr family transcriptional regulator
1144	z_NOTYPE_ASSIGNED	NO_LEGEND_NAME	hypothetical protein
1506	z_NOTYPE_ASSIGNED	NO_LEGEND_NAME	DeoR/GlpR family DNA-binding transcription regulator
1309	z_NOTYPE_ASSIGNED	NO_LEGEND_NAME	hypothetical protein
1284	z_NOTYPE_ASSIGNED	NO_LEGEND_NAME	hypothetical protein
1702	z_NOTYPE_ASSIGNED	NO_LEGEND_NAME	CspA family cold shock protein
628	z_NOTYPE_ASSIGNED	NO_LEGEND_NAME	tetratricopeptide repeat protein
1956	z_NOTYPE_ASSIGNED	NO_LEGEND_NAME	hypothetical protein
1729	z_NOTYPE_ASSIGNED	NO_LEGEND_NAME	conserved hypothetical protein
1596	z_NOTYPE_ASSIGNED	NO_LEGEND_NAME	glycosyltransferase
1458	z_NOTYPE_ASSIGNED	NO_LEGEND_NAME	amidohydrolase family protein
1537	z_NOTYPE_ASSIGNED	NO_LEGEND_NAME	mandelate racemase/muconate lactonizing enzyme family protein
584	z_NOTYPE_ASSIGNED	NO_LEGEND_NAME	caspase family protein
1929	f_potential_toxin	NO_LEGEND_NAME	lipase family protein
1928	z_NOTYPE_ASSIGNED	NO_LEGEND_NAME	DUF4198 domain-containing protein
1912	z_NOTYPE_ASSIGNED	NO_LEGEND_NAME	caspase family protein
694	z_NOTYPE_ASSIGNED	NO_LEGEND_NAME	hypothetical protein
1785	z_NOTYPE_ASSIGNED	NO_LEGEND_NAME	RidA family protein
1701	z_NOTYPE_ASSIGNED	NO_LEGEND_NAME	DUF192 domain-containing protein
1609	z_NOTYPE_ASSIGNED	NO_LEGEND_NAME	hypothetical protein
1947	z_NOTYPE_ASSIGNED	NO_LEGEND_NAME	aldo/keto reductase
1641	z_NOTYPE_ASSIGNED	NO_LEGEND_NAME	FAD-dependent monooxygenase
2006	z_NOTYPE_ASSIGNED	NO_LEGEND_NAME	FAD-binding oxidoreductase
1846	z_NOTYPE_ASSIGNED	NO_LEGEND_NAME	two-component system VirA-like sensor kinase
1772	z_NOTYPE_ASSIGNED	NO_LEGEND_NAME	DUF3455 domain-containing protein
1186	z_NOTYPE_ASSIGNED	NO_LEGEND_NAME	hypothetical protein
1387	z_NOTYPE_ASSIGNED	NO_LEGEND_NAME	hypothetical protein
1757	z_NOTYPE_ASSIGNED	NO_LEGEND_NAME	enoyl-CoA hydratase/isomerase family protein
1761	z_NOTYPE_ASSIGNED	NO_LEGEND_NAME	ABC transporter substrate-binding protein
1601	z_NOTYPE_ASSIGNED	NO_LEGEND_NAME	tRNA (N6-isopentenyl adenosine(37)-C2)-methylthiotransferase MiaB
696	z_NOTYPE_ASSIGNED	NO_LEGEND_NAME	DUF4384 domain-containing protein
1930	z_NOTYPE_ASSIGNED	NO_LEGEND_NAME	ATP phosphoribosyltransferase regulatory subunit
2012	z_NOTYPE_ASSIGNED	NO_LEGEND_NAME	hypothetical protein
1633	z_NOTYPE_ASSIGNED	NO_LEGEND_NAME	HAD-IA family hydrolase
857	z_NOTYPE_ASSIGNED	NO_LEGEND_NAME	class I SAM-dependent methyltransferase
983	z_NOTYPE_ASSIGNED	NO_LEGEND_NAME	efflux transporter outer membrane subunit
1958	z_NOTYPE_ASSIGNED	NO_LEGEND_NAME	hypothetical protein
1960	z_NOTYPE_ASSIGNED	NO_LEGEND_NAME	lytic polysaccharide monooxygenase
1621	z_NOTYPE_ASSIGNED	NO_LEGEND_NAME	SH3 domain-containing protein
1620	z_NOTYPE_ASSIGNED	NO_LEGEND_NAME	Uncharacterised protein
1789	z_NOTYPE_ASSIGNED	NO_LEGEND_NAME	hypothetical protein
1589	z_NOTYPE_ASSIGNED	NO_LEGEND_NAME	invasion associated locus B family protein
1965	z_NOTYPE_ASSIGNED	NO_LEGEND_NAME	adenylosuccinate synthase
1915	z_NOTYPE_ASSIGNED	NO_LEGEND_NAME	ankyrin repeat domain-containing protein
1963	z_NOTYPE_ASSIGNED	NO_LEGEND_NAME	lytic murein transglycosylase
906	z_NOTYPE_ASSIGNED	NO_LEGEND_NAME	iron ABC transporter permease
1347	z_NOTYPE_ASSIGNED	NO_LEGEND_NAME	ubiquinone biosynthesis methyltransferase UbiE
1348	z_NOTYPE_ASSIGNED	NO_LEGEND_NAME	methyltransferase domain-containing protein
1552	z_NOTYPE_ASSIGNED	NO_LEGEND_NAME	ABC transporter substrate-binding protein
1964	z_NOTYPE_ASSIGNED	NO_LEGEND_NAME	hemolysin III family protein
673	z_NOTYPE_ASSIGNED	NO_LEGEND_NAME	hypothetical protein
1959	z_NOTYPE_ASSIGNED	NO_LEGEND_NAME	transposase
1637	z_NOTYPE_ASSIGNED	NO_LEGEND_NAME	hypothetical protein
1602	z_NOTYPE_ASSIGNED	NO_LEGEND_NAME	dihydrodipicolinate synthase family protein
695	z_NOTYPE_ASSIGNED	NO_LEGEND_NAME	DUF4424 domain-containing protein
1259	z_NOTYPE_ASSIGNED	NO_LEGEND_NAME	sulfite exporter TauE/SafE family protein
1848	z_NOTYPE_ASSIGNED	NO_LEGEND_NAME	LLM class flavin-dependent oxidoreductase
1623	z_NOTYPE_ASSIGNED	NO_LEGEND_NAME	peroxiredoxin
1342	z_NOTYPE_ASSIGNED	NO_LEGEND_NAME	glycosyltransferase
1937	z_NOTYPE_ASSIGNED	NO_LEGEND_NAME	FAD:protein FMN transferase
1538	z_NOTYPE_ASSIGNED	NO_LEGEND_NAME	acetyl-CoA C-acetyltransferase
907	z_NOTYPE_ASSIGNED	NO_LEGEND_NAME	cobalamin-binding protein
2002	z_NOTYPE_ASSIGNED	NO_LEGEND_NAME	DEAD/DEAH box helicase
1482	z_NOTYPE_ASSIGNED	NO_LEGEND_NAME	tyrosine-type recombinase/integrase
1156	z_NOTYPE_ASSIGNED	NO_LEGEND_NAME	enoyl-CoA hydratase/isomerase family protein
1263	d_unkown-function	NO_LEGEND_NAME	serine/threonine protein phosphatase
897	z_NOTYPE_ASSIGNED	NO_LEGEND_NAME	transglycosylase SLT domain-containing protein
1891	z_NOTYPE_ASSIGNED	NO_LEGEND_NAME	M23 family metallopeptidase
1699	z_NOTYPE_ASSIGNED	NO_LEGEND_NAME	hypothetical protein
1704	z_NOTYPE_ASSIGNED	NO_LEGEND_NAME	hypothetical protein
1607	z_NOTYPE_ASSIGNED	NO_LEGEND_NAME	DUF4384 domain-containing protein
1962	z_NOTYPE_ASSIGNED	NO_LEGEND_NAME	succinylglutamate desuccinylase/aspartoacylase family protein
1867	z_NOTYPE_ASSIGNED	NO_LEGEND_NAME	pyridoxal phosphate-dependent aminotransferase
1875	z_NOTYPE_ASSIGNED	NO_LEGEND_NAME	Lrp/AsnC family transcriptional regulator
1767	z_NOTYPE_ASSIGNED	NO_LEGEND_NAME	NAD(P)/FAD-dependent oxidoreductase
1851	z_NOTYPE_ASSIGNED	NO_LEGEND_NAME	extracellular solute-binding protein
1158	z_NOTYPE_ASSIGNED	NO_LEGEND_NAME	hypothetical protein
1491	z_NOTYPE_ASSIGNED	NO_LEGEND_NAME	Gfo/Idh/MocA family oxidoreductase
1087	z_NOTYPE_ASSIGNED	NO_LEGEND_NAME	hypothetical protein
1951	z_NOTYPE_ASSIGNED	NO_LEGEND_NAME	SMP-30/gluconolactonase/LRE family protein
152	z_NOTYPE_ASSIGNED	NO_LEGEND_NAME	hypothetical protein
1148	z_NOTYPE_ASSIGNED	NO_LEGEND_NAME	hypothetical protein
813	z_NOTYPE_ASSIGNED	NO_LEGEND_NAME	hypothetical protein
1923	z_NOTYPE_ASSIGNED	NO_LEGEND_NAME	transporter substrate-binding domain-containing protein
1781	z_NOTYPE_ASSIGNED	NO_LEGEND_NAME	cold-shock protein
2025	z_NOTYPE_ASSIGNED	NO_LEGEND_NAME	alkene reductase
540	z_NOTYPE_ASSIGNED	NO_LEGEND_NAME	hypothetical protein
1936	z_NOTYPE_ASSIGNED	NO_LEGEND_NAME	heavy metal translocating P-type ATPase
1513	z_NOTYPE_ASSIGNED	NO_LEGEND_NAME	trypsin-like peptidase domain-containing protein
723	z_NOTYPE_ASSIGNED	NO_LEGEND_NAME	hypothetical protein
175	z_NOTYPE_ASSIGNED	NO_LEGEND_NAME	hypothetical protein
2001	z_NOTYPE_ASSIGNED	NO_LEGEND_NAME	aspartate aminotransferase family protein
1194	z_NOTYPE_ASSIGNED	NO_LEGEND_NAME	SsrA-binding protein SmpB
1488	z_NOTYPE_ASSIGNED	NO_LEGEND_NAME	ATP-dependent helicase
1447	z_NOTYPE_ASSIGNED	NO_LEGEND_NAME	formylglycine-generating enzyme family protein
99	z_NOTYPE_ASSIGNED	NO_LEGEND_NAME	NAD synthetase
989	z_NOTYPE_ASSIGNED	NO_LEGEND_NAME	DUF3592 domain-containing protein
613	z_NOTYPE_ASSIGNED	NO_LEGEND_NAME	DNA polymerase III subunit epsilon
1197	z_NOTYPE_ASSIGNED	NO_LEGEND_NAME	FHA domain-containing protein
724	z_NOTYPE_ASSIGNED	NO_LEGEND_NAME	lysine-specific metallo-endopeptidase family protein
725	z_NOTYPE_ASSIGNED	NO_LEGEND_NAME	hypothetical protein
98	z_NOTYPE_ASSIGNED	NO_LEGEND_NAME	hypothetical protein
1028	z_NOTYPE_ASSIGNED	NO_LEGEND_NAME	YceI family protein
1549	z_NOTYPE_ASSIGNED	NO_LEGEND_NAME	sulfatase-like hydrolase/transferase
1599	z_NOTYPE_ASSIGNED	NO_LEGEND_NAME	2-hydroxyacid dehydrogenase
1088	z_NOTYPE_ASSIGNED	NO_LEGEND_NAME	hypothetical protein
1106	z_NOTYPE_ASSIGNED	NO_LEGEND_NAME	amidohydrolase
1258	z_NOTYPE_ASSIGNED	NO_LEGEND_NAME	cell division protein ZapE
410	z_NOTYPE_ASSIGNED	NO_LEGEND_NAME	transcriptional repressor
1157	z_NOTYPE_ASSIGNED	NO_LEGEND_NAME	D-hexose-6-phosphate mutarotase
1874	z_NOTYPE_ASSIGNED	NO_LEGEND_NAME	Si-specific NAD(P)(+) transhydrogenase
1575	z_NOTYPE_ASSIGNED	NO_LEGEND_NAME	RNA polymerase sigma factor RpoH
1021	z_NOTYPE_ASSIGNED	NO_LEGEND_NAME	dTMP kinase
1977	z_NOTYPE_ASSIGNED	NO_LEGEND_NAME	hypothetical protein
1561	z_NOTYPE_ASSIGNED	NO_LEGEND_NAME	cupin-like domain-containing protein
1669	z_NOTYPE_ASSIGNED	NO_LEGEND_NAME	sensor domain-containing diguanylate cyclase
1002	z_NOTYPE_ASSIGNED	NO_LEGEND_NAME	TatD family hydrolase
902	z_NOTYPE_ASSIGNED	NO_LEGEND_NAME	glycosyltransferase
2020	z_NOTYPE_ASSIGNED	NO_LEGEND_NAME	Hpt domain-containing protein
2021	z_NOTYPE_ASSIGNED	NO_LEGEND_NAME	hypothetical protein
1942	z_NOTYPE_ASSIGNED	NO_LEGEND_NAME	DUF885 domain-containing protein
1183	z_NOTYPE_ASSIGNED	NO_LEGEND_NAME	iron-containing alcohol dehydrogenase
468	z_NOTYPE_ASSIGNED	NO_LEGEND_NAME	TIM barrel protein
1773	z_NOTYPE_ASSIGNED	NO_LEGEND_NAME	cytochrome P450
1889	z_NOTYPE_ASSIGNED	NO_LEGEND_NAME	adenylate/guanylate cyclase domain-containing protein
131	z_NOTYPE_ASSIGNED	NO_LEGEND_NAME	cob(I)yrinic acid a%2Cc-diamide adenosyltransferase
794	z_NOTYPE_ASSIGNED	NO_LEGEND_NAME	hypothetical protein
982	z_NOTYPE_ASSIGNED	NO_LEGEND_NAME	2-oxo acid dehydrogenase subunit E2
934	z_NOTYPE_ASSIGNED	NO_LEGEND_NAME	cytochrome c1
1739	z_NOTYPE_ASSIGNED	NO_LEGEND_NAME	fumarylacetoacetate hydrolase family protein
1029	z_NOTYPE_ASSIGNED	NO_LEGEND_NAME	peptidoglycan-binding protein
947	z_NOTYPE_ASSIGNED	NO_LEGEND_NAME	hypothetical protein
1545	z_NOTYPE_ASSIGNED	NO_LEGEND_NAME	amidase
1127	z_NOTYPE_ASSIGNED	NO_LEGEND_NAME	flavin reductase family protein
1382	z_NOTYPE_ASSIGNED	NO_LEGEND_NAME	hypothetical protein
1193	z_NOTYPE_ASSIGNED	NO_LEGEND_NAME	type II toxin-antitoxin system RatA family toxin
1939	z_NOTYPE_ASSIGNED	NO_LEGEND_NAME	peptide chain release factor 1
1381	z_NOTYPE_ASSIGNED	NO_LEGEND_NAME	glycosyltransferase
599	z_NOTYPE_ASSIGNED	NO_LEGEND_NAME	DoxX family protein
896	z_NOTYPE_ASSIGNED	NO_LEGEND_NAME	hypothetical protein
1167	z_NOTYPE_ASSIGNED	NO_LEGEND_NAME	cytochrome c
1600	z_NOTYPE_ASSIGNED	NO_LEGEND_NAME	tripartite tricarboxylate transporter substrate binding protein
799	z_NOTYPE_ASSIGNED	NO_LEGEND_NAME	(2Fe-2S)-binding protein
1784	z_NOTYPE_ASSIGNED	NO_LEGEND_NAME	DSD1 family PLP-dependent enzyme
1052	z_NOTYPE_ASSIGNED	NO_LEGEND_NAME	branched-chain amino acid aminotransferase
1466	z_NOTYPE_ASSIGNED	NO_LEGEND_NAME	cysteine synthase A
1824	z_NOTYPE_ASSIGNED	NO_LEGEND_NAME	cupredoxin domain-containing protein
1734	z_NOTYPE_ASSIGNED	NO_LEGEND_NAME	hypothetical protein
810	z_NOTYPE_ASSIGNED	NO_LEGEND_NAME	AHH domain-containing protein
811	z_NOTYPE_ASSIGNED	NO_LEGEND_NAME	hypothetical protein
1184	z_NOTYPE_ASSIGNED	NO_LEGEND_NAME	hypothetical protein
1372	z_NOTYPE_ASSIGNED	NO_LEGEND_NAME	MaoC family dehydratase
1023	z_NOTYPE_ASSIGNED	NO_LEGEND_NAME	folate-binding protein YgfZ
1301	z_NOTYPE_ASSIGNED	NO_LEGEND_NAME	L-cystine transporter
1511	z_NOTYPE_ASSIGNED	NO_LEGEND_NAME	DUF3396 domain-containing protein
1383	z_NOTYPE_ASSIGNED	NO_LEGEND_NAME	hypothetical protein
631	z_NOTYPE_ASSIGNED	NO_LEGEND_NAME	NADH:ubiquinone reductase (Na(+)-transporting) subunit E
1763	z_NOTYPE_ASSIGNED	NO_LEGEND_NAME	zinc carboxypeptidase
1787	z_NOTYPE_ASSIGNED	NO_LEGEND_NAME	M81 family metallopeptidase
1446	z_NOTYPE_ASSIGNED	NO_LEGEND_NAME	cytochrome b/b6 domain-containing protein
42	z_NOTYPE_ASSIGNED	NO_LEGEND_NAME	hypothetical protein
1970	z_NOTYPE_ASSIGNED	NO_LEGEND_NAME	type II toxin-antitoxin system HipA family toxin
936	z_NOTYPE_ASSIGNED	NO_LEGEND_NAME	ubiquinol-cytochrome c reductase iron-sulfur subunit
1179	z_NOTYPE_ASSIGNED	NO_LEGEND_NAME	hypothetical protein
937	z_NOTYPE_ASSIGNED	NO_LEGEND_NAME	lytic transglycosylase domain-containing protein
938	z_NOTYPE_ASSIGNED	NO_LEGEND_NAME	PhoH family protein
2019	z_NOTYPE_ASSIGNED	NO_LEGEND_NAME	response regulator
939	z_NOTYPE_ASSIGNED	NO_LEGEND_NAME	rRNA maturation RNase YbeY
940	z_NOTYPE_ASSIGNED	NO_LEGEND_NAME	hemolysin family protein
1612	z_NOTYPE_ASSIGNED	NO_LEGEND_NAME	ATP-dependent helicase HrpB
935	z_NOTYPE_ASSIGNED	NO_LEGEND_NAME	cytochrome bc complex cytochrome b subunit
1765	z_NOTYPE_ASSIGNED	NO_LEGEND_NAME	acyltransferase
1768	z_NOTYPE_ASSIGNED	NO_LEGEND_NAME	2-dehydropantoate 2-reductase
941	z_NOTYPE_ASSIGNED	NO_LEGEND_NAME	DUF4105 domain-containing protein
132	z_NOTYPE_ASSIGNED	NO_LEGEND_NAME	hypothetical protein
1379	z_NOTYPE_ASSIGNED	NO_LEGEND_NAME	pyruvate/2-oxoglutarate dehydrogenase complex
1941	z_NOTYPE_ASSIGNED	NO_LEGEND_NAME	protease modulator HflC
1045	z_NOTYPE_ASSIGNED	NO_LEGEND_NAME	cytochrome d ubiquinol oxidase subunit II
680	z_NOTYPE_ASSIGNED	NO_LEGEND_NAME	hydantoin racemase
998	z_NOTYPE_ASSIGNED	NO_LEGEND_NAME	FGGY-family carbohydrate kinase
942	z_NOTYPE_ASSIGNED	NO_LEGEND_NAME	magnesium and cobalt transport protein CorA
1046	z_NOTYPE_ASSIGNED	NO_LEGEND_NAME	cytochrome ubiquinol oxidase subunit I
1009	z_NOTYPE_ASSIGNED	NO_LEGEND_NAME	hypothetical protein
1177	z_NOTYPE_ASSIGNED	NO_LEGEND_NAME	DUF2160 domain-containing protein
841	z_NOTYPE_ASSIGNED	NO_LEGEND_NAME	hypothetical protein
1178	z_NOTYPE_ASSIGNED	NO_LEGEND_NAME	glycerol-3-phosphate dehydrogenase
1762	z_NOTYPE_ASSIGNED	NO_LEGEND_NAME	hypothetical protein
751	z_NOTYPE_ASSIGNED	NO_LEGEND_NAME	hypothetical protein
980	z_NOTYPE_ASSIGNED	NO_LEGEND_NAME	lipoprotein%2C putative
1270	z_NOTYPE_ASSIGNED	NO_LEGEND_NAME	carbon-nitrogen hydrolase family protein
1081	z_NOTYPE_ASSIGNED	NO_LEGEND_NAME	exonuclease SbcCD subunit D
1934	z_NOTYPE_ASSIGNED	NO_LEGEND_NAME	bifunctional acetate--CoA ligase family protein/GNAT family N-acetyltransferase
747	z_NOTYPE_ASSIGNED	NO_LEGEND_NAME	PAAR domain-containing protein
1174	z_NOTYPE_ASSIGNED	NO_LEGEND_NAME	L-aspartate oxidase
1660	z_NOTYPE_ASSIGNED	NO_LEGEND_NAME	polysaccharide deacetylase family protein
1976	z_NOTYPE_ASSIGNED	NO_LEGEND_NAME	IS630 family transposase
368	z_NOTYPE_ASSIGNED	NO_LEGEND_NAME	hydantoinase B/oxoprolinase family protein
144	z_NOTYPE_ASSIGNED	NO_LEGEND_NAME	hypothetical protein
1576	z_NOTYPE_ASSIGNED	NO_LEGEND_NAME	RluA family pseudouridine synthase
1844	z_NOTYPE_ASSIGNED	NO_LEGEND_NAME	LysE family translocator
2027	z_NOTYPE_ASSIGNED	NO_LEGEND_NAME	molecular chaperone HtpG
572	z_NOTYPE_ASSIGNED	NO_LEGEND_NAME	hypothetical protein
1181	z_NOTYPE_ASSIGNED	NO_LEGEND_NAME	DoxX family protein
1567	z_NOTYPE_ASSIGNED	NO_LEGEND_NAME	AEC family transporter
693	z_NOTYPE_ASSIGNED	NO_LEGEND_NAME	DUF4399 domain-containing protein
888	z_NOTYPE_ASSIGNED	NO_LEGEND_NAME	hypothetical protein
1675	z_NOTYPE_ASSIGNED	NO_LEGEND_NAME	GAF domain-containing protein
300	z_NOTYPE_ASSIGNED	NO_LEGEND_NAME	TerC family protein
1360	z_NOTYPE_ASSIGNED	NO_LEGEND_NAME	TonB-dependent receptor
1260	z_NOTYPE_ASSIGNED	NO_LEGEND_NAME	phosphoserine phosphatase SerB
1911	z_NOTYPE_ASSIGNED	NO_LEGEND_NAME	caspase family protein
1032	z_NOTYPE_ASSIGNED	NO_LEGEND_NAME	transcription elongation factor GreB
1753	z_NOTYPE_ASSIGNED	NO_LEGEND_NAME	HU family DNA-binding protein
1603	z_NOTYPE_ASSIGNED	NO_LEGEND_NAME	dihydroxy-acid dehydratase
531	z_NOTYPE_ASSIGNED	NO_LEGEND_NAME	sulfurtransferase
1673	z_NOTYPE_ASSIGNED	NO_LEGEND_NAME	hydrolase
1171	z_NOTYPE_ASSIGNED	NO_LEGEND_NAME	hypothetical protein
1017	z_NOTYPE_ASSIGNED	NO_LEGEND_NAME	hypothetical protein
1239	z_NOTYPE_ASSIGNED	NO_LEGEND_NAME	alpha/beta hydrolase fold domain-containing protein
316	z_NOTYPE_ASSIGNED	NO_LEGEND_NAME	hypothetical protein
1672	z_NOTYPE_ASSIGNED	NO_LEGEND_NAME	EF-hand domain-containing protein
592	z_NOTYPE_ASSIGNED	NO_LEGEND_NAME	hydroxyphenylacetyl-CoA thioesterase PaaI
862	z_NOTYPE_ASSIGNED	NO_LEGEND_NAME	transglycosylase SLT domain-containing protein
533	z_NOTYPE_ASSIGNED	NO_LEGEND_NAME	organic hydroperoxide resistance protein
1640	z_NOTYPE_ASSIGNED	NO_LEGEND_NAME	TetR/AcrR family transcriptional regulator
1423	z_NOTYPE_ASSIGNED	NO_LEGEND_NAME	amino acid permease
853	z_NOTYPE_ASSIGNED	NO_LEGEND_NAME	lactonase family protein
1654	z_NOTYPE_ASSIGNED	NO_LEGEND_NAME	uroporphyrinogen-III C-methyltransferase
1400	z_NOTYPE_ASSIGNED	NO_LEGEND_NAME	acetyl-CoA acetyltransferase
1399	z_NOTYPE_ASSIGNED	NO_LEGEND_NAME	4-hydroxyphenylpyruvate dioxygenase
634	z_NOTYPE_ASSIGNED	NO_LEGEND_NAME	hypothetical protein
691	z_NOTYPE_ASSIGNED	NO_LEGEND_NAME	DsbA family protein
721	z_NOTYPE_ASSIGNED	NO_LEGEND_NAME	hypothetical protein
184	z_NOTYPE_ASSIGNED	NO_LEGEND_NAME	non-heme iron oxygenase ferredoxin subunit
211	z_NOTYPE_ASSIGNED	NO_LEGEND_NAME	galactose mutarotase
62	z_NOTYPE_ASSIGNED	NO_LEGEND_NAME	hypothetical protein
918	z_NOTYPE_ASSIGNED	NO_LEGEND_NAME	sensor domain-containing diguanylate cyclase
597	z_NOTYPE_ASSIGNED	NO_LEGEND_NAME	tetratricopeptide repeat protein
1668	z_NOTYPE_ASSIGNED	NO_LEGEND_NAME	tail fiber domain-containing protein
278	z_NOTYPE_ASSIGNED	NO_LEGEND_NAME	DUF4202 domain-containing protein
60	z_NOTYPE_ASSIGNED	NO_LEGEND_NAME	zinc ABC transporter substrate-binding protein
744	z_NOTYPE_ASSIGNED	NO_LEGEND_NAME	DUF2214 domain-containing protein
1334	z_NOTYPE_ASSIGNED	NO_LEGEND_NAME	hypothetical protein
672	z_NOTYPE_ASSIGNED	NO_LEGEND_NAME	hypothetical protein
51	z_NOTYPE_ASSIGNED	NO_LEGEND_NAME	four-carbon acid sugar kinase family protein
73	z_NOTYPE_ASSIGNED	NO_LEGEND_NAME	phosphomethylpyrimidine synthase ThiC
788	z_NOTYPE_ASSIGNED	NO_LEGEND_NAME	3-keto-5-aminohexanoate cleavage protein
1718	z_NOTYPE_ASSIGNED	NO_LEGEND_NAME	helix-turn-helix domain-containing protein
1551	z_NOTYPE_ASSIGNED	NO_LEGEND_NAME	glycogen debranching protein GlgX
898	z_NOTYPE_ASSIGNED	NO_LEGEND_NAME	XRE family transcriptional regulator
743	z_NOTYPE_ASSIGNED	NO_LEGEND_NAME	DUF6152 family protein
1355	z_NOTYPE_ASSIGNED	NO_LEGEND_NAME	ATP-dependent DNA helicase
759	z_NOTYPE_ASSIGNED	NO_LEGEND_NAME	arylesterase
1676	z_NOTYPE_ASSIGNED	NO_LEGEND_NAME	hypothetical protein
458	z_NOTYPE_ASSIGNED	NO_LEGEND_NAME	DNA gyrase inhibitor YacG
1562	z_NOTYPE_ASSIGNED	NO_LEGEND_NAME	S8 family peptidase
1674	z_NOTYPE_ASSIGNED	NO_LEGEND_NAME	hypothetical protein
1563	z_NOTYPE_ASSIGNED	NO_LEGEND_NAME	hypothetical protein
1564	z_NOTYPE_ASSIGNED	NO_LEGEND_NAME	hypothetical protein
717	z_NOTYPE_ASSIGNED	NO_LEGEND_NAME	ATP-dependent Clp protease ATP-binding subunit ClpX
1671	z_NOTYPE_ASSIGNED	NO_LEGEND_NAME	DUF4198 domain-containing protein
1565	z_NOTYPE_ASSIGNED	NO_LEGEND_NAME	hypothetical protein
1559	z_NOTYPE_ASSIGNED	NO_LEGEND_NAME	hypothetical protein
716	z_NOTYPE_ASSIGNED	NO_LEGEND_NAME	ATP-dependent Clp endopeptidase proteolytic subunit ClpP
1680	z_NOTYPE_ASSIGNED	NO_LEGEND_NAME	caspase family protein
1543	z_NOTYPE_ASSIGNED	NO_LEGEND_NAME	aminotransferase class I/II-fold pyridoxal phosphate-dependent enzyme
722	z_NOTYPE_ASSIGNED	NO_LEGEND_NAME	hypothetical protein
627	z_NOTYPE_ASSIGNED	NO_LEGEND_NAME	hypothetical protein
1657	z_NOTYPE_ASSIGNED	NO_LEGEND_NAME	hypothetical protein
837	z_NOTYPE_ASSIGNED	NO_LEGEND_NAME	chemotaxis protein CheB
798	z_NOTYPE_ASSIGNED	NO_LEGEND_NAME	hypothetical protein
41	z_NOTYPE_ASSIGNED	NO_LEGEND_NAME	divalent metal cation transporter
789	z_NOTYPE_ASSIGNED	NO_LEGEND_NAME	acetate kinase
1738	z_NOTYPE_ASSIGNED	NO_LEGEND_NAME	TraB/GumN family protein
977	z_NOTYPE_ASSIGNED	NO_LEGEND_NAME	ubiquinol oxidase subunit II
1058	z_NOTYPE_ASSIGNED	NO_LEGEND_NAME	DUF1330 domain-containing protein
2029	z_NOTYPE_ASSIGNED	NO_LEGEND_NAME	glutaminase B
1339	z_NOTYPE_ASSIGNED	NO_LEGEND_NAME	3-isopropylmalate dehydrogenase
790	z_NOTYPE_ASSIGNED	NO_LEGEND_NAME	bifunctional enoyl-CoA hydratase/phosphate acetyltransferase
816	z_NOTYPE_ASSIGNED	NO_LEGEND_NAME	outer membrane lipoprotein-sorting protein
856	z_NOTYPE_ASSIGNED	NO_LEGEND_NAME	UDP-4-amino-4%2C6-dideoxy-N-acetyl-beta-L-altrosamine transaminase
752	z_NOTYPE_ASSIGNED	NO_LEGEND_NAME	glucose-1-phosphate thymidylyltransferase RfbA
814	z_NOTYPE_ASSIGNED	NO_LEGEND_NAME	A/G-specific adenine glycosylase
1694	z_NOTYPE_ASSIGNED	NO_LEGEND_NAME	protein-glutamate O-methyltransferase CheR
1533	z_NOTYPE_ASSIGNED	NO_LEGEND_NAME	chemotaxis protein CheW
1782	z_NOTYPE_ASSIGNED	NO_LEGEND_NAME	hypothetical protein
1979	z_NOTYPE_ASSIGNED	NO_LEGEND_NAME	MoxR family ATPase
1783	z_NOTYPE_ASSIGNED	NO_LEGEND_NAME	SH3 domain-containing protein
626	z_NOTYPE_ASSIGNED	NO_LEGEND_NAME	PepSY domain-containing protein
1113	z_NOTYPE_ASSIGNED	NO_LEGEND_NAME	glutathione peroxidase
640	z_NOTYPE_ASSIGNED	NO_LEGEND_NAME	hypothetical protein
1000	z_NOTYPE_ASSIGNED	NO_LEGEND_NAME	D-alanyl-D-alanine carboxypeptidase
1001	z_NOTYPE_ASSIGNED	NO_LEGEND_NAME	DNA polymerase III subunit delta'
1003	z_NOTYPE_ASSIGNED	NO_LEGEND_NAME	MBL fold metallo-hydrolase
623	z_NOTYPE_ASSIGNED	NO_LEGEND_NAME	ATP-binding cassette domain-containing protein
1030	z_NOTYPE_ASSIGNED	NO_LEGEND_NAME	DUF4442 domain-containing protein
16	z_NOTYPE_ASSIGNED	NO_LEGEND_NAME	NADP-dependent phosphogluconate dehydrogenase
1514	z_NOTYPE_ASSIGNED	NO_LEGEND_NAME	hemolysin family protein
590	z_NOTYPE_ASSIGNED	NO_LEGEND_NAME	cupin domain-containing protein
15	z_NOTYPE_ASSIGNED	NO_LEGEND_NAME	urea ABC transporter permease subunit UrtB
1077	z_NOTYPE_ASSIGNED	NO_LEGEND_NAME	gamma-glutamyltransferase
777	z_NOTYPE_ASSIGNED	NO_LEGEND_NAME	elongation factor P-like protein YeiP
665	z_NOTYPE_ASSIGNED	NO_LEGEND_NAME	hypothetical protein
836	z_NOTYPE_ASSIGNED	NO_LEGEND_NAME	chemotaxis protein CheD
838	z_NOTYPE_ASSIGNED	NO_LEGEND_NAME	STAS domain-containing protein
537	z_NOTYPE_ASSIGNED	NO_LEGEND_NAME	hypothetical protein
839	z_NOTYPE_ASSIGNED	NO_LEGEND_NAME	chemotaxis protein CheA
134	z_NOTYPE_ASSIGNED	NO_LEGEND_NAME	phosphotransferase
135	z_NOTYPE_ASSIGNED	NO_LEGEND_NAME	tetraacyldisaccharide 4'-kinase
416	z_NOTYPE_ASSIGNED	NO_LEGEND_NAME	Trm112 family protein
1031	z_NOTYPE_ASSIGNED	NO_LEGEND_NAME	acyl-CoA-binding protein
1033	z_NOTYPE_ASSIGNED	NO_LEGEND_NAME	hypothetical protein
103	z_NOTYPE_ASSIGNED	NO_LEGEND_NAME	DUF496 family protein
104	z_NOTYPE_ASSIGNED	NO_LEGEND_NAME	DNA/RNA non-specific endonuclease
1143	z_NOTYPE_ASSIGNED	NO_LEGEND_NAME	hypothetical protein
301	z_NOTYPE_ASSIGNED	NO_LEGEND_NAME	hypothetical protein
302	z_NOTYPE_ASSIGNED	NO_LEGEND_NAME	hypothetical protein
2036	z_NOTYPE_ASSIGNED	NO_LEGEND_NAME	type VI secretion system-associated protein TagF
583	z_NOTYPE_ASSIGNED	NO_LEGEND_NAME	hypothetical protein
2023	z_NOTYPE_ASSIGNED	NO_LEGEND_NAME	nucleotide pyrophosphohydrolase
2026	z_NOTYPE_ASSIGNED	NO_LEGEND_NAME	nitrogen fixation protein NifW
812	z_NOTYPE_ASSIGNED	NO_LEGEND_NAME	glycine zipper domain-containing protein
133	z_NOTYPE_ASSIGNED	NO_LEGEND_NAME	MBL fold metallo-hydrolase
1083	z_NOTYPE_ASSIGNED	NO_LEGEND_NAME	hypothetical protein
1082	z_NOTYPE_ASSIGNED	NO_LEGEND_NAME	ATP-binding protein
867	z_NOTYPE_ASSIGNED	NO_LEGEND_NAME	hypothetical protein
840	z_NOTYPE_ASSIGNED	NO_LEGEND_NAME	hypothetical protein
863	z_NOTYPE_ASSIGNED	NO_LEGEND_NAME	adenylate/guanylate cyclase domain-containing protein
1340	z_NOTYPE_ASSIGNED	NO_LEGEND_NAME	3-isopropylmalate dehydratase small subunit
1341	z_NOTYPE_ASSIGNED	NO_LEGEND_NAME	3-isopropylmalate dehydratase large subunit
852	z_NOTYPE_ASSIGNED	NO_LEGEND_NAME	dienelactone hydrolase family protein
688	z_NOTYPE_ASSIGNED	NO_LEGEND_NAME	GTPase HflX
198	z_NOTYPE_ASSIGNED	NO_LEGEND_NAME	MFS transporter
510	z_NOTYPE_ASSIGNED	NO_LEGEND_NAME	ABC transporter permease
199	z_NOTYPE_ASSIGNED	NO_LEGEND_NAME	glucan 1%2C4-alpha-glucosidase
1401	z_NOTYPE_ASSIGNED	NO_LEGEND_NAME	hypothetical protein
1403	z_NOTYPE_ASSIGNED	NO_LEGEND_NAME	metallophosphoesterase
616	z_NOTYPE_ASSIGNED	NO_LEGEND_NAME	SMI1/KNR4 family protein
843	z_NOTYPE_ASSIGNED	NO_LEGEND_NAME	ArsJ-associated glyceraldehyde-3-phosphate dehydrogenase
509	z_NOTYPE_ASSIGNED	NO_LEGEND_NAME	FtsX-like permease family protein
538	z_NOTYPE_ASSIGNED	NO_LEGEND_NAME	cytochrome c
536	z_NOTYPE_ASSIGNED	NO_LEGEND_NAME	SpoIIE family protein phosphatase
1380	z_NOTYPE_ASSIGNED	NO_LEGEND_NAME	hypothetical protein
1038	z_NOTYPE_ASSIGNED	NO_LEGEND_NAME	cobalt-precorrin-6A reductase
712	z_NOTYPE_ASSIGNED	NO_LEGEND_NAME	flavodoxin-dependent (E)-4-hydroxy-3-methylbut-2-enyl-diphosphate synthase
1862	z_NOTYPE_ASSIGNED	NO_LEGEND_NAME	peptide chain release factor N(5)-glutamine methyltransferase
481	z_NOTYPE_ASSIGNED	NO_LEGEND_NAME	dephospho-CoA kinase
1454	z_NOTYPE_ASSIGNED	NO_LEGEND_NAME	translesion error-prone DNA polymerase V autoproteolytic subunit
625	z_NOTYPE_ASSIGNED	NO_LEGEND_NAME	type II toxin-antitoxin system VapC family toxin
1943	z_NOTYPE_ASSIGNED	NO_LEGEND_NAME	single-stranded-DNA-specific exonuclease RecJ
1005	z_NOTYPE_ASSIGNED	NO_LEGEND_NAME	glucose-6-phosphate dehydrogenase
1010	z_NOTYPE_ASSIGNED	NO_LEGEND_NAME	DUF5335 family protein
1011	z_NOTYPE_ASSIGNED	NO_LEGEND_NAME	phosphoribosyltransferase
463	z_NOTYPE_ASSIGNED	NO_LEGEND_NAME	histidine phosphatase family protein
1027	z_NOTYPE_ASSIGNED	NO_LEGEND_NAME	Dabb family protein
1025	z_NOTYPE_ASSIGNED	NO_LEGEND_NAME	alpha/beta hydrolase
1268	z_NOTYPE_ASSIGNED	NO_LEGEND_NAME	hypothetical protein
1035	z_NOTYPE_ASSIGNED	NO_LEGEND_NAME	nitrite/sulfite reductase
1036	z_NOTYPE_ASSIGNED	NO_LEGEND_NAME	precorrin-6y C5%2C15-methyltransferase (decarboxylating) subunit CbiE
711	z_NOTYPE_ASSIGNED	NO_LEGEND_NAME	PadR family transcriptional regulator
710	z_NOTYPE_ASSIGNED	NO_LEGEND_NAME	L-2-amino-thiazoline-4-carboxylic acid hydrolase
709	z_NOTYPE_ASSIGNED	NO_LEGEND_NAME	DUF4167 domain-containing protein
946	z_NOTYPE_ASSIGNED	NO_LEGEND_NAME	hypothetical protein
644	z_NOTYPE_ASSIGNED	NO_LEGEND_NAME	metalloregulator ArsR/SmtB family transcription factor
162	z_NOTYPE_ASSIGNED	NO_LEGEND_NAME	permease
1016	z_NOTYPE_ASSIGNED	NO_LEGEND_NAME	GAF domain-containing protein
1229	z_NOTYPE_ASSIGNED	NO_LEGEND_NAME	monofunctional biosynthetic peptidoglycan transglycosylase
1933	z_NOTYPE_ASSIGNED	NO_LEGEND_NAME	hypothetical protein
864	z_NOTYPE_ASSIGNED	NO_LEGEND_NAME	Ku protein
679	z_NOTYPE_ASSIGNED	NO_LEGEND_NAME	carboxymuconolactone decarboxylase family protein
708	z_NOTYPE_ASSIGNED	NO_LEGEND_NAME	outer membrane beta-barrel protein
1111	z_NOTYPE_ASSIGNED	NO_LEGEND_NAME	sel1 repeat family protein
1112	z_NOTYPE_ASSIGNED	NO_LEGEND_NAME	autotransporter outer membrane beta-barrel domain-containing protein
356	z_NOTYPE_ASSIGNED	NO_LEGEND_NAME	PEPxxWA-CTERM sorting domain-containing protein
499	z_NOTYPE_ASSIGNED	NO_LEGEND_NAME	YeeE/YedE family protein
1821	z_NOTYPE_ASSIGNED	NO_LEGEND_NAME	MerR family DNA-binding transcriptional regulator
193	z_NOTYPE_ASSIGNED	NO_LEGEND_NAME	peptidoglycan/xylan/chitin deacetylase (PgdA/CDA1 family)
1037	z_NOTYPE_ASSIGNED	NO_LEGEND_NAME	cobalt-precorrin-5B (C(1))-methyltransferase
459	z_NOTYPE_ASSIGNED	NO_LEGEND_NAME	non-ribosomal peptide synthetase
1712	z_NOTYPE_ASSIGNED	NO_LEGEND_NAME	SMI1/KNR4 family protein
861	z_NOTYPE_ASSIGNED	NO_LEGEND_NAME	TauD/TfdA family dioxygenase
1150	z_NOTYPE_ASSIGNED	NO_LEGEND_NAME	alpha/beta fold hydrolase
1493	z_NOTYPE_ASSIGNED	NO_LEGEND_NAME	hypothetical protein
1752	z_NOTYPE_ASSIGNED	NO_LEGEND_NAME	thiamine pyrophosphate-binding protein
293	z_NOTYPE_ASSIGNED	NO_LEGEND_NAME	hypothetical protein
1520	z_NOTYPE_ASSIGNED	NO_LEGEND_NAME	XRE family transcriptional regulator
1728	z_NOTYPE_ASSIGNED	NO_LEGEND_NAME	ligase-associated DNA damage response exonuclease
529	z_NOTYPE_ASSIGNED	NO_LEGEND_NAME	tRNA (5-methylaminomethyl-2-thiouridine)(34)-methyltransferase MnmD
530	z_NOTYPE_ASSIGNED	NO_LEGEND_NAME	lytic transglycosylase domain-containing protein
1228	z_NOTYPE_ASSIGNED	NO_LEGEND_NAME	anion permease
1730	z_NOTYPE_ASSIGNED	NO_LEGEND_NAME	VIT1/CCC1 transporter family protein
1732	z_NOTYPE_ASSIGNED	NO_LEGEND_NAME	Spx/MgsR family RNA polymerase-binding regulatory protein
7	z_NOTYPE_ASSIGNED	NO_LEGEND_NAME	hypothetical protein
1104	z_NOTYPE_ASSIGNED	NO_LEGEND_NAME	YopT-type cysteine protease domain-containing protein
793	z_NOTYPE_ASSIGNED	NO_LEGEND_NAME	5'-methylthioadenosine/S-adenosylhomocysteine nucleosidase
1744	z_NOTYPE_ASSIGNED	NO_LEGEND_NAME	NCS2 family permease
639	z_NOTYPE_ASSIGNED	NO_LEGEND_NAME	sodium:solute symporter
1894	z_NOTYPE_ASSIGNED	NO_LEGEND_NAME	cytochrome
1315	z_NOTYPE_ASSIGNED	NO_LEGEND_NAME	DNA mismatch repair protein MutS
1644	z_NOTYPE_ASSIGNED	NO_LEGEND_NAME	transglutaminase family protein
452	z_NOTYPE_ASSIGNED	NO_LEGEND_NAME	glutamate 5-kinase
963	z_NOTYPE_ASSIGNED	NO_LEGEND_NAME	multicopper oxidase domain-containing protein
352	z_NOTYPE_ASSIGNED	NO_LEGEND_NAME	helix-turn-helix transcriptional regulator
1129	z_NOTYPE_ASSIGNED	NO_LEGEND_NAME	S8 family serine peptidase
1130	z_NOTYPE_ASSIGNED	NO_LEGEND_NAME	DUF4382 domain-containing protein
192	z_NOTYPE_ASSIGNED	NO_LEGEND_NAME	helix-turn-helix domain-containing protein
629	z_NOTYPE_ASSIGNED	NO_LEGEND_NAME	SH3 domain-containing protein
143	z_NOTYPE_ASSIGNED	NO_LEGEND_NAME	transposase
967	z_NOTYPE_ASSIGNED	NO_LEGEND_NAME	TonB-dependent receptor
1190	z_NOTYPE_ASSIGNED	NO_LEGEND_NAME	PEGA domain-containing protein
1289	z_NOTYPE_ASSIGNED	NO_LEGEND_NAME	DUF4399 domain-containing protein
1191	z_NOTYPE_ASSIGNED	NO_LEGEND_NAME	glutamine-hydrolyzing GMP synthase
1192	z_NOTYPE_ASSIGNED	NO_LEGEND_NAME	IMP dehydrogenase
1080	z_NOTYPE_ASSIGNED	NO_LEGEND_NAME	SMC family ATPase
1645	z_NOTYPE_ASSIGNED	NO_LEGEND_NAME	circularly permuted type 2 ATP-grasp protein
715	z_NOTYPE_ASSIGNED	NO_LEGEND_NAME	trigger factor
1643	z_NOTYPE_ASSIGNED	NO_LEGEND_NAME	alpha-E domain-containing protein
593	z_NOTYPE_ASSIGNED	NO_LEGEND_NAME	bestrophin family protein
635	z_NOTYPE_ASSIGNED	NO_LEGEND_NAME	YqhA family protein
472	z_NOTYPE_ASSIGNED	NO_LEGEND_NAME	mannonate dehydratase
1453	z_NOTYPE_ASSIGNED	NO_LEGEND_NAME	serine hydroxymethyltransferase
1725	z_NOTYPE_ASSIGNED	NO_LEGEND_NAME	PRC-barrel domain-containing protein
1778	z_NOTYPE_ASSIGNED	NO_LEGEND_NAME	VanZ family protein
996	z_NOTYPE_ASSIGNED	NO_LEGEND_NAME	formyltetrahydrofolate deformylase
1242	z_NOTYPE_ASSIGNED	NO_LEGEND_NAME	NAD(P)-dependent oxidoreductase
997	z_NOTYPE_ASSIGNED	NO_LEGEND_NAME	MFS transporter
450	z_NOTYPE_ASSIGNED	NO_LEGEND_NAME	glutamate synthase large subunit
1949	z_NOTYPE_ASSIGNED	NO_LEGEND_NAME	6-carboxytetrahydropterin synthase
36	z_NOTYPE_ASSIGNED	NO_LEGEND_NAME	IS6 family transposase
670	z_NOTYPE_ASSIGNED	NO_LEGEND_NAME	universal stress protein
150	z_NOTYPE_ASSIGNED	NO_LEGEND_NAME	selenide%2C water dikinase SelD
149	z_NOTYPE_ASSIGNED	NO_LEGEND_NAME	putative DNA modification/repair radical SAM protein
1779	z_NOTYPE_ASSIGNED	NO_LEGEND_NAME	U32 family peptidase
1774	z_NOTYPE_ASSIGNED	NO_LEGEND_NAME	DUF4148 domain-containing protein
1764	z_NOTYPE_ASSIGNED	NO_LEGEND_NAME	universal stress protein
1780	z_NOTYPE_ASSIGNED	NO_LEGEND_NAME	YitT family protein
191	z_NOTYPE_ASSIGNED	NO_LEGEND_NAME	beta-glucosidase
1849	z_NOTYPE_ASSIGNED	NO_LEGEND_NAME	gamma carbonic anhydrase family protein
1298	z_NOTYPE_ASSIGNED	NO_LEGEND_NAME	sugar kinase
1907	z_NOTYPE_ASSIGNED	NO_LEGEND_NAME	NAD(P)H:quinone oxidoreductase
1367	z_NOTYPE_ASSIGNED	NO_LEGEND_NAME	phosphoglucosamine mutase
687	z_NOTYPE_ASSIGNED	NO_LEGEND_NAME	sigma-54-dependent Fis family transcriptional regulator
1053	z_NOTYPE_ASSIGNED	NO_LEGEND_NAME	superoxide dismutase
564	z_NOTYPE_ASSIGNED	NO_LEGEND_NAME	ethanolamine ammonia-lyase subunit EutB
101	z_NOTYPE_ASSIGNED	NO_LEGEND_NAME	hypothetical protein
671	z_NOTYPE_ASSIGNED	NO_LEGEND_NAME	hypothetical protein
1642	z_NOTYPE_ASSIGNED	NO_LEGEND_NAME	circularly permuted type 2 ATP-grasp protein
1424	z_NOTYPE_ASSIGNED	NO_LEGEND_NAME	glucosaminidase domain-containing protein
1054	z_NOTYPE_ASSIGNED	NO_LEGEND_NAME	peptide-methionine (R)-S-oxide reductase MsrB
1126	z_NOTYPE_ASSIGNED	NO_LEGEND_NAME	NAD(P)/FAD-dependent oxidoreductase
1244	z_NOTYPE_ASSIGNED	NO_LEGEND_NAME	aspartate/tyrosine/aromatic aminotransferase
487	z_NOTYPE_ASSIGNED	NO_LEGEND_NAME	FdhF/YdeP family oxidoreductase
576	z_NOTYPE_ASSIGNED	NO_LEGEND_NAME	GNAT family N-acetyltransferase
1316	z_NOTYPE_ASSIGNED	NO_LEGEND_NAME	RdgB/HAM1 family non-canonical purine NTP pyrophosphatase
1952	z_NOTYPE_ASSIGNED	NO_LEGEND_NAME	heme-binding protein
622	z_NOTYPE_ASSIGNED	NO_LEGEND_NAME	hydantoinase B/oxoprolinase family protein
123	z_NOTYPE_ASSIGNED	NO_LEGEND_NAME	SCP2 sterol-binding domain-containing protein
1278	z_NOTYPE_ASSIGNED	NO_LEGEND_NAME	sulfate adenylyltransferase subunit CysD
894	z_NOTYPE_ASSIGNED	NO_LEGEND_NAME	tryptophan synthase beta chain
1018	z_NOTYPE_ASSIGNED	NO_LEGEND_NAME	IS66 family insertion sequence element accessory protein TnpB
117	z_NOTYPE_ASSIGNED	NO_LEGEND_NAME	Na/Pi cotransporter family protein
169	z_NOTYPE_ASSIGNED	NO_LEGEND_NAME	polyisoprenoid-binding protein
1149	z_NOTYPE_ASSIGNED	NO_LEGEND_NAME	class II aldolase/adducin family protein
1123	z_NOTYPE_ASSIGNED	NO_LEGEND_NAME	DNA helicase RecQ
1124	z_NOTYPE_ASSIGNED	NO_LEGEND_NAME	DUF1028 domain-containing protein
215	z_NOTYPE_ASSIGNED	NO_LEGEND_NAME	helix-turn-helix transcriptional regulator
579	z_NOTYPE_ASSIGNED	NO_LEGEND_NAME	aminotransferase class I/II-fold pyridoxal phosphate-dependent enzyme
800	z_NOTYPE_ASSIGNED	NO_LEGEND_NAME	xanthine dehydrogenase family protein molybdopterin-binding subunit
805	z_NOTYPE_ASSIGNED	NO_LEGEND_NAME	RnfH family protein
1746	z_NOTYPE_ASSIGNED	NO_LEGEND_NAME	cytochrome c
1125	z_NOTYPE_ASSIGNED	NO_LEGEND_NAME	4-hydroxyphenylacetate 3-hydroxylase family protein
624	z_NOTYPE_ASSIGNED	NO_LEGEND_NAME	hypothetical protein
1451	z_NOTYPE_ASSIGNED	NO_LEGEND_NAME	aminodeoxychorismate/anthranilate synthase component II
692	z_NOTYPE_ASSIGNED	NO_LEGEND_NAME	NAD-glutamate dehydrogenase
567	z_NOTYPE_ASSIGNED	NO_LEGEND_NAME	caspase family protein
733	z_NOTYPE_ASSIGNED	NO_LEGEND_NAME	UbiX family flavin prenyltransferase
1406	z_NOTYPE_ASSIGNED	NO_LEGEND_NAME	putative lipoprotein
1277	z_NOTYPE_ASSIGNED	NO_LEGEND_NAME	sulfate adenylyltransferase subunit CysN
734	z_NOTYPE_ASSIGNED	NO_LEGEND_NAME	phenylphosphate carboxylase subunit beta
1295	z_NOTYPE_ASSIGNED	NO_LEGEND_NAME	ATP-dependent DNA helicase RecG
1853	z_NOTYPE_ASSIGNED	NO_LEGEND_NAME	GHKL domain-containing protein
122	z_NOTYPE_ASSIGNED	NO_LEGEND_NAME	HDOD domain-containing protein
206	z_NOTYPE_ASSIGNED	NO_LEGEND_NAME	autotransporter outer membrane beta-barrel domain-containing protein
944	z_NOTYPE_ASSIGNED	NO_LEGEND_NAME	AI-2E family transporter
860	z_NOTYPE_ASSIGNED	NO_LEGEND_NAME	hypothetical protein
1318	z_NOTYPE_ASSIGNED	NO_LEGEND_NAME	plasmid partitioning protein RepB
1457	z_NOTYPE_ASSIGNED	NO_LEGEND_NAME	thioredoxin
1371	z_NOTYPE_ASSIGNED	NO_LEGEND_NAME	shikimate dehydrogenase
1850	z_NOTYPE_ASSIGNED	NO_LEGEND_NAME	sugar-binding transcriptional regulator
1893	z_NOTYPE_ASSIGNED	NO_LEGEND_NAME	FAD-binding protein
1317	z_NOTYPE_ASSIGNED	NO_LEGEND_NAME	oxygen-independent coproporphyrinogen III oxidase
1180	z_NOTYPE_ASSIGNED	NO_LEGEND_NAME	DUF4225 domain-containing protein
1547	z_NOTYPE_ASSIGNED	NO_LEGEND_NAME	GMP synthase [glutamine-hydrolyzing]
1176	z_NOTYPE_ASSIGNED	NO_LEGEND_NAME	ABC transporter substrate-binding protein
653	z_NOTYPE_ASSIGNED	NO_LEGEND_NAME	AAA family ATPase
460	z_NOTYPE_ASSIGNED	NO_LEGEND_NAME	hypothetical protein
1266	z_NOTYPE_ASSIGNED	NO_LEGEND_NAME	homogentisate 1%2C2-dioxygenase
558	z_NOTYPE_ASSIGNED	NO_LEGEND_NAME	hypothetical protein
1182	z_NOTYPE_ASSIGNED	NO_LEGEND_NAME	intradiol ring-cleavage dioxygenase
12	z_NOTYPE_ASSIGNED	NO_LEGEND_NAME	DUF423 domain-containing protein
1008	z_NOTYPE_ASSIGNED	NO_LEGEND_NAME	trimeric intracellular cation channel family protein
1007	z_NOTYPE_ASSIGNED	NO_LEGEND_NAME	cohesin domain-containing protein
1006	z_NOTYPE_ASSIGNED	NO_LEGEND_NAME	hypothetical protein
1392	z_NOTYPE_ASSIGNED	NO_LEGEND_NAME	histone deacetylase family protein
1333	z_NOTYPE_ASSIGNED	NO_LEGEND_NAME	ROK family protein
1078	z_NOTYPE_ASSIGNED	NO_LEGEND_NAME	HDOD domain-containing protein
689	z_NOTYPE_ASSIGNED	NO_LEGEND_NAME	succinate dehydrogenase assembly factor 2
72	z_NOTYPE_ASSIGNED	NO_LEGEND_NAME	Na+/H+ antiporter NhaA
48	z_NOTYPE_ASSIGNED	NO_LEGEND_NAME	DUF1127 domain-containing protein
1756	z_NOTYPE_ASSIGNED	NO_LEGEND_NAME	amidohydrolase family protein
1614	z_NOTYPE_ASSIGNED	NO_LEGEND_NAME	hypothetical protein
1639	z_NOTYPE_ASSIGNED	NO_LEGEND_NAME	alkaline phosphatase family protein
1638	z_NOTYPE_ASSIGNED	NO_LEGEND_NAME	hypothetical protein
1622	z_NOTYPE_ASSIGNED	NO_LEGEND_NAME	hypothetical protein
1617	z_NOTYPE_ASSIGNED	NO_LEGEND_NAME	patatin-like phospholipase family protein
1616	z_NOTYPE_ASSIGNED	NO_LEGEND_NAME	GntP family permease
1615	z_NOTYPE_ASSIGNED	NO_LEGEND_NAME	DUF2974 domain-containing protein
1613	z_NOTYPE_ASSIGNED	NO_LEGEND_NAME	hypothetical protein
1086	z_NOTYPE_ASSIGNED	NO_LEGEND_NAME	inositol monophosphatase
1611	z_NOTYPE_ASSIGNED	NO_LEGEND_NAME	DUF2892 domain-containing protein
296	z_NOTYPE_ASSIGNED	NO_LEGEND_NAME	allantoinase PuuE
13	z_NOTYPE_ASSIGNED	NO_LEGEND_NAME	hypothetical protein
741	z_NOTYPE_ASSIGNED	NO_LEGEND_NAME	cytochrome b
664	z_NOTYPE_ASSIGNED	NO_LEGEND_NAME	molybdopterin adenylyltransferase
1861	z_NOTYPE_ASSIGNED	NO_LEGEND_NAME	anti-sigma factor
1237	z_NOTYPE_ASSIGNED	NO_LEGEND_NAME	molecular chaperone DnaJ
1411	z_NOTYPE_ASSIGNED	NO_LEGEND_NAME	NAD(P)-dependent oxidoreductase
943	z_NOTYPE_ASSIGNED	NO_LEGEND_NAME	polyprenyl synthetase family protein
1618	z_NOTYPE_ASSIGNED	NO_LEGEND_NAME	glycoside hydrolase family protein
114	z_NOTYPE_ASSIGNED	NO_LEGEND_NAME	hypothetical protein
469	z_NOTYPE_ASSIGNED	NO_LEGEND_NAME	hypothetical protein
466	z_NOTYPE_ASSIGNED	NO_LEGEND_NAME	zinc-finger domain-containing protein
280	z_NOTYPE_ASSIGNED	NO_LEGEND_NAME	hypothetical protein
1398	z_NOTYPE_ASSIGNED	NO_LEGEND_NAME	magnesium-protoporphyrin IX monomethyl ester anaerobic oxidative cyclase
279	z_NOTYPE_ASSIGNED	NO_LEGEND_NAME	glutathione S-transferase family protein
1397	z_NOTYPE_ASSIGNED	NO_LEGEND_NAME	bacteriochlorophyll 4-vinyl reductase
1195	z_NOTYPE_ASSIGNED	NO_LEGEND_NAME	Predicted lipoprotein with conserved Yx(FWY)xxD motif
1279	z_NOTYPE_ASSIGNED	NO_LEGEND_NAME	chorismate lyase
1297	z_NOTYPE_ASSIGNED	NO_LEGEND_NAME	4-hydroxybenzoate octaprenyltransferase
899	z_NOTYPE_ASSIGNED	NO_LEGEND_NAME	rubredoxin
1975	z_NOTYPE_ASSIGNED	NO_LEGEND_NAME	glycogen/starch/alpha-glucan phosphorylase
901	z_NOTYPE_ASSIGNED	NO_LEGEND_NAME	MetQ/NlpA family lipoprotein
102	z_NOTYPE_ASSIGNED	NO_LEGEND_NAME	polyphosphate kinase 1
1321	z_NOTYPE_ASSIGNED	NO_LEGEND_NAME	transcription termination factor Rho
1568	z_NOTYPE_ASSIGNED	NO_LEGEND_NAME	FecR domain-containing protein
205	z_NOTYPE_ASSIGNED	NO_LEGEND_NAME	tRNA (adenosine(37)-N6)-dimethylallyltransferase MiaA
571	z_NOTYPE_ASSIGNED	NO_LEGEND_NAME	low temperature requirement protein A
1619	z_NOTYPE_ASSIGNED	NO_LEGEND_NAME	Uncharacterised protein
981	z_NOTYPE_ASSIGNED	NO_LEGEND_NAME	D-serine ammonia-lyase
979	z_NOTYPE_ASSIGNED	NO_LEGEND_NAME	transposase%2C Mutator family
1971	z_NOTYPE_ASSIGNED	NO_LEGEND_NAME	trehalose-6-phosphate synthase
1888	z_NOTYPE_ASSIGNED	NO_LEGEND_NAME	YaiI/YqxD family protein
956	z_NOTYPE_ASSIGNED	NO_LEGEND_NAME	ribosome biogenesis GTP-binding protein YihA/YsxC
1115	z_NOTYPE_ASSIGNED	NO_LEGEND_NAME	cytochrome c5 family protein
819	z_NOTYPE_ASSIGNED	NO_LEGEND_NAME	type II toxin-antitoxin system HicA family toxin
1938	z_NOTYPE_ASSIGNED	NO_LEGEND_NAME	lysine--tRNA ligase
818	z_NOTYPE_ASSIGNED	NO_LEGEND_NAME	type II toxin-antitoxin system HicB family antitoxin
738	z_NOTYPE_ASSIGNED	NO_LEGEND_NAME	zinc-binding alcohol dehydrogenase
954	z_NOTYPE_ASSIGNED	NO_LEGEND_NAME	membrane protein insertase YidC
817	z_NOTYPE_ASSIGNED	NO_LEGEND_NAME	class I fructose-bisphosphate aldolase
439	z_NOTYPE_ASSIGNED	NO_LEGEND_NAME	rubrerythrin
2000	z_NOTYPE_ASSIGNED	NO_LEGEND_NAME	bifunctional hydroxymethylpyrimidine kinase/phosphomethylpyrimidine kinase
1932	z_NOTYPE_ASSIGNED	NO_LEGEND_NAME	histidine kinase
682	z_NOTYPE_ASSIGNED	NO_LEGEND_NAME	L-lysine 6-monooxygenase
23	z_NOTYPE_ASSIGNED	NO_LEGEND_NAME	50S ribosomal protein L34
1328	z_NOTYPE_ASSIGNED	NO_LEGEND_NAME	glucans biosynthesis glucosyltransferase MdoH
1138	z_NOTYPE_ASSIGNED	NO_LEGEND_NAME	sulfurtransferase TusA
9	z_NOTYPE_ASSIGNED	NO_LEGEND_NAME	phage tail protein
674	z_NOTYPE_ASSIGNED	NO_LEGEND_NAME	hypothetical protein
681	z_NOTYPE_ASSIGNED	NO_LEGEND_NAME	DMT family transporter
978	z_NOTYPE_ASSIGNED	NO_LEGEND_NAME	cbb3-type cytochrome c oxidase subunit I
115	z_NOTYPE_ASSIGNED	NO_LEGEND_NAME	glycine cleavage system aminomethyltransferase GcvT
55	z_NOTYPE_ASSIGNED	NO_LEGEND_NAME	chorismate synthase
1892	z_NOTYPE_ASSIGNED	NO_LEGEND_NAME	Na+/H+ antiporter NhaD-like
167	z_NOTYPE_ASSIGNED	NO_LEGEND_NAME	PilZ domain-containing protein
2028	z_NOTYPE_ASSIGNED	NO_LEGEND_NAME	PaaI family thioesterase
1055	z_NOTYPE_ASSIGNED	NO_LEGEND_NAME	S9 family peptidase
740	z_NOTYPE_ASSIGNED	NO_LEGEND_NAME	RibD family protein
791	z_NOTYPE_ASSIGNED	NO_LEGEND_NAME	EAL domain-containing protein
675	z_NOTYPE_ASSIGNED	NO_LEGEND_NAME	methyltransferase
739	z_NOTYPE_ASSIGNED	NO_LEGEND_NAME	glycosyltransferase family 4 protein
1164	z_NOTYPE_ASSIGNED	NO_LEGEND_NAME	MmgE/PrpD family protein
1004	z_NOTYPE_ASSIGNED	NO_LEGEND_NAME	ABC transporter permease
1940	z_NOTYPE_ASSIGNED	NO_LEGEND_NAME	nodulation protein NfeD
1238	z_NOTYPE_ASSIGNED	NO_LEGEND_NAME	type II 3-dehydroquinate dehydratase
1185	z_NOTYPE_ASSIGNED	NO_LEGEND_NAME	DUF488 domain-containing protein
362	z_NOTYPE_ASSIGNED	NO_LEGEND_NAME	GGDEF domain-containing protein
792	z_NOTYPE_ASSIGNED	NO_LEGEND_NAME	adenosine deaminase
11	z_NOTYPE_ASSIGNED	NO_LEGEND_NAME	hypothetical protein
742	z_NOTYPE_ASSIGNED	NO_LEGEND_NAME	amidohydrolase family protein
127	z_NOTYPE_ASSIGNED	NO_LEGEND_NAME	DNA polymerase III subunit delta'
1944	z_NOTYPE_ASSIGNED	NO_LEGEND_NAME	Mth938-like domain-containing protein
61	z_NOTYPE_ASSIGNED	NO_LEGEND_NAME	alpha-glucosidase
64	z_NOTYPE_ASSIGNED	NO_LEGEND_NAME	potassium transporter Kup
1421	z_NOTYPE_ASSIGNED	NO_LEGEND_NAME	phenylacetate--CoA ligase
1754	z_NOTYPE_ASSIGNED	NO_LEGEND_NAME	PDR/VanB family oxidoreductase
637	z_NOTYPE_ASSIGNED	NO_LEGEND_NAME	transposase
1608	z_NOTYPE_ASSIGNED	NO_LEGEND_NAME	calcium-binding protein
1587	z_NOTYPE_ASSIGNED	NO_LEGEND_NAME	hypothetical protein
591	z_NOTYPE_ASSIGNED	NO_LEGEND_NAME	carbohydrate-binding protein
419	z_NOTYPE_ASSIGNED	NO_LEGEND_NAME	succinate dehydrogenase iron-sulfur subunit
1218	z_NOTYPE_ASSIGNED	NO_LEGEND_NAME	bifunctional 2-polyprenyl-6-hydroxyphenol methylase/3-demethylubiquinol 3-O-methyltransferase UbiG
604	z_NOTYPE_ASSIGNED	NO_LEGEND_NAME	sulfite oxidase
249	z_NOTYPE_ASSIGNED	NO_LEGEND_NAME	FAD-dependent oxidoreductase
1350	z_NOTYPE_ASSIGNED	NO_LEGEND_NAME	ribonuclease R
43	z_NOTYPE_ASSIGNED	NO_LEGEND_NAME	adenylate/guanylate cyclase domain-containing protein
610	z_NOTYPE_ASSIGNED	NO_LEGEND_NAME	YcaO-like family protein
1586	z_NOTYPE_ASSIGNED	NO_LEGEND_NAME	hypothetical protein
106	z_NOTYPE_ASSIGNED	NO_LEGEND_NAME	phosphoribosylglycinamide formyltransferase
1591	z_NOTYPE_ASSIGNED	NO_LEGEND_NAME	AAA family ATPase
1588	z_NOTYPE_ASSIGNED	NO_LEGEND_NAME	PAAR domain-containing protein
1585	z_NOTYPE_ASSIGNED	NO_LEGEND_NAME	hypothetical protein
1314	z_NOTYPE_ASSIGNED	NO_LEGEND_NAME	calcium-binding protein
785	z_NOTYPE_ASSIGNED	NO_LEGEND_NAME	DNA polymerase II
26	z_NOTYPE_ASSIGNED	NO_LEGEND_NAME	GntR family transcriptional regulator
1566	z_NOTYPE_ASSIGNED	NO_LEGEND_NAME	YbhB/YbcL family Raf kinase inhibitor-like protein
422	z_NOTYPE_ASSIGNED	NO_LEGEND_NAME	3-oxoacyl-ACP synthase III
848	z_NOTYPE_ASSIGNED	NO_LEGEND_NAME	histidinol dehydrogenase
1570	z_NOTYPE_ASSIGNED	NO_LEGEND_NAME	ADP-ribosylglycohydrolase family protein
764	z_NOTYPE_ASSIGNED	NO_LEGEND_NAME	phosphate ABC transporter permease PstA
1426	z_NOTYPE_ASSIGNED	NO_LEGEND_NAME	substrate-binding domain-containing protein
1590	z_NOTYPE_ASSIGNED	NO_LEGEND_NAME	peptidoglycan-binding protein
879	z_NOTYPE_ASSIGNED	NO_LEGEND_NAME	catalase
880	z_NOTYPE_ASSIGNED	NO_LEGEND_NAME	peroxidase
315	z_NOTYPE_ASSIGNED	NO_LEGEND_NAME	fatty acid desaturase
320	z_NOTYPE_ASSIGNED	NO_LEGEND_NAME	GGDEF domain-containing protein
1276	z_NOTYPE_ASSIGNED	NO_LEGEND_NAME	39S ribosomal protein L45
1687	z_NOTYPE_ASSIGNED	NO_LEGEND_NAME	GGDEF domain-containing protein
107	z_NOTYPE_ASSIGNED	NO_LEGEND_NAME	phosphoribosylformylglycinamidine cyclo-ligase
20	z_NOTYPE_ASSIGNED	NO_LEGEND_NAME	exopolysaccharide biosynthesis protein
1370	z_NOTYPE_ASSIGNED	NO_LEGEND_NAME	ABC transporter substrate-binding protein
971	z_NOTYPE_ASSIGNED	NO_LEGEND_NAME	phosphate/phosphite/phosphonate ABC transporter substrate-binding protein
1884	z_NOTYPE_ASSIGNED	NO_LEGEND_NAME	fused MFS/spermidine synthase
294	z_NOTYPE_ASSIGNED	NO_LEGEND_NAME	hypothetical protein
19	z_NOTYPE_ASSIGNED	NO_LEGEND_NAME	urease accessory protein UreD
1020	z_NOTYPE_ASSIGNED	NO_LEGEND_NAME	imidazoleglycerol-phosphate dehydratase HisB
562	z_NOTYPE_ASSIGNED	NO_LEGEND_NAME	carbohydrate porin
1019	z_NOTYPE_ASSIGNED	NO_LEGEND_NAME	1-(5-phosphoribosyl)-5-[(5-phosphoribosylamino)methylideneamino]imidazole-4-carboxamide isomerase
602	z_NOTYPE_ASSIGNED	NO_LEGEND_NAME	tetratricopeptide repeat protein
54	z_NOTYPE_ASSIGNED	NO_LEGEND_NAME	formyltransferase
753	z_NOTYPE_ASSIGNED	NO_LEGEND_NAME	Sua5/YciO/YrdC/YwlC family protein
573	z_NOTYPE_ASSIGNED	NO_LEGEND_NAME	FkbM family methyltransferase
1711	z_NOTYPE_ASSIGNED	NO_LEGEND_NAME	SRPBCC domain-containing protein
950	z_NOTYPE_ASSIGNED	NO_LEGEND_NAME	aldehyde dehydrogenase family protein
348	z_NOTYPE_ASSIGNED	NO_LEGEND_NAME	metallophosphoesterase
8	z_NOTYPE_ASSIGNED	NO_LEGEND_NAME	PAAR domain-containing protein
1462	z_NOTYPE_ASSIGNED	NO_LEGEND_NAME	ectoine hydrolase DoeA
580	z_NOTYPE_ASSIGNED	NO_LEGEND_NAME	HDOD domain-containing protein
18	z_NOTYPE_ASSIGNED	NO_LEGEND_NAME	DUF2189 domain-containing protein
1584	z_NOTYPE_ASSIGNED	NO_LEGEND_NAME	hypothetical protein
17	z_NOTYPE_ASSIGNED	NO_LEGEND_NAME	tetratricopeptide repeat protein
834	z_NOTYPE_ASSIGNED	NO_LEGEND_NAME	N-acyl homoserine lactonase family protein
890	z_NOTYPE_ASSIGNED	NO_LEGEND_NAME	trehalose-phosphatase
1583	z_NOTYPE_ASSIGNED	NO_LEGEND_NAME	DcrB-related protein
588	z_NOTYPE_ASSIGNED	NO_LEGEND_NAME	hypothetical protein
350	z_NOTYPE_ASSIGNED	NO_LEGEND_NAME	hypothetical protein
39	z_NOTYPE_ASSIGNED	NO_LEGEND_NAME	siroheme synthase CysG
121	z_NOTYPE_ASSIGNED	NO_LEGEND_NAME	DUF934 domain-containing protein
1417	z_NOTYPE_ASSIGNED	NO_LEGEND_NAME	YciI family protein
285	z_NOTYPE_ASSIGNED	NO_LEGEND_NAME	beta lactamase family protein
1120	z_NOTYPE_ASSIGNED	NO_LEGEND_NAME	PhzF family phenazine biosynthesis protein
650	z_NOTYPE_ASSIGNED	NO_LEGEND_NAME	peptidoglycan DD-metalloendopeptidase family protein
349	z_NOTYPE_ASSIGNED	NO_LEGEND_NAME	hypothetical protein
1494	z_NOTYPE_ASSIGNED	NO_LEGEND_NAME	hypothetical protein
1163	z_NOTYPE_ASSIGNED	NO_LEGEND_NAME	hypothetical protein
972	z_NOTYPE_ASSIGNED	NO_LEGEND_NAME	ABC transporter substrate-binding protein
1684	z_NOTYPE_ASSIGNED	NO_LEGEND_NAME	tRNA (guanosine(46)-N7)-methyltransferase TrmB
1073	z_NOTYPE_ASSIGNED	NO_LEGEND_NAME	NADH-quinone oxidoreductase subunit M
707	z_NOTYPE_ASSIGNED	NO_LEGEND_NAME	ornithine decarboxylase
276	z_NOTYPE_ASSIGNED	NO_LEGEND_NAME	LamB/YcsF family protein
1627	z_NOTYPE_ASSIGNED	NO_LEGEND_NAME	DUF393 domain-containing protein
174	z_NOTYPE_ASSIGNED	NO_LEGEND_NAME	Maf family nucleotide pyrophosphatase
124	z_NOTYPE_ASSIGNED	NO_LEGEND_NAME	Large ribosomal RNA subunit accumulation protein YceD
125	z_NOTYPE_ASSIGNED	NO_LEGEND_NAME	50S ribosomal protein L32
188	z_NOTYPE_ASSIGNED	NO_LEGEND_NAME	cytochrome-c oxidase%2C cbb3-type subunit I
112	z_NOTYPE_ASSIGNED	NO_LEGEND_NAME	5-(carboxyamino)imidazole ribonucleotide synthase
685	z_NOTYPE_ASSIGNED	NO_LEGEND_NAME	HAMP domain-containing protein
74	z_NOTYPE_ASSIGNED	NO_LEGEND_NAME	RNA polymerase-binding protein DksA
1165	z_NOTYPE_ASSIGNED	NO_LEGEND_NAME	carbamoyltransferase
1166	z_NOTYPE_ASSIGNED	NO_LEGEND_NAME	tetratricopeptide repeat protein
636	z_NOTYPE_ASSIGNED	NO_LEGEND_NAME	hypothetical protein
1546	z_NOTYPE_ASSIGNED	NO_LEGEND_NAME	ribonuclease activity regulator RraA
1051	z_NOTYPE_ASSIGNED	NO_LEGEND_NAME	4-oxalocrotonate decarboxylase
2009	z_NOTYPE_ASSIGNED	NO_LEGEND_NAME	sulfotransferase
705	z_NOTYPE_ASSIGNED	NO_LEGEND_NAME	caspase family protein
557	z_NOTYPE_ASSIGNED	NO_LEGEND_NAME	serine hydrolase
847	z_NOTYPE_ASSIGNED	NO_LEGEND_NAME	amino acid racemase
1948	z_NOTYPE_ASSIGNED	NO_LEGEND_NAME	7-cyano-7-deazaguanine synthase QueC
1410	z_NOTYPE_ASSIGNED	NO_LEGEND_NAME	transglycosylase SLT domain-containing protein
1679	z_NOTYPE_ASSIGNED	NO_LEGEND_NAME	phosphoribosylamine--glycine ligase
440	z_NOTYPE_ASSIGNED	NO_LEGEND_NAME	bifunctional phosphoribosylaminoimidazolecarboxamide formyltransferase/IMP cyclohydrolase
194	z_NOTYPE_ASSIGNED	NO_LEGEND_NAME	YebC/PmpR family DNA-binding transcriptional regulator
1378	z_NOTYPE_ASSIGNED	NO_LEGEND_NAME	alpha/beta hydrolase fold domain-containing protein
1408	z_NOTYPE_ASSIGNED	NO_LEGEND_NAME	hypothetical protein
1666	z_NOTYPE_ASSIGNED	NO_LEGEND_NAME	tetratricopeptide repeat protein
1084	z_NOTYPE_ASSIGNED	NO_LEGEND_NAME	DUF296 domain-containing protein
598	z_NOTYPE_ASSIGNED	NO_LEGEND_NAME	TetR/AcrR family transcriptional regulator
1085	z_NOTYPE_ASSIGNED	NO_LEGEND_NAME	nitrite reductase small subunit NirD
1409	z_NOTYPE_ASSIGNED	NO_LEGEND_NAME	phosphatase PAP2 family protein
1653	z_NOTYPE_ASSIGNED	NO_LEGEND_NAME	nitrite reductase large subunit NirB
921	z_NOTYPE_ASSIGNED	NO_LEGEND_NAME	hypothetical protein
922	z_NOTYPE_ASSIGNED	NO_LEGEND_NAME	SMI1/KNR4 family protein
1950	z_NOTYPE_ASSIGNED	NO_LEGEND_NAME	7-carboxy-7-deazaguanine synthase QueE
1366	z_NOTYPE_ASSIGNED	NO_LEGEND_NAME	ATP-grasp domain-containing protein
275	z_NOTYPE_ASSIGNED	NO_LEGEND_NAME	thioredoxin domain-containing protein
815	z_NOTYPE_ASSIGNED	NO_LEGEND_NAME	DciA family protein
310	z_NOTYPE_ASSIGNED	NO_LEGEND_NAME	sensor histidine kinase
808	z_NOTYPE_ASSIGNED	NO_LEGEND_NAME	tandem-95 repeat protein
809	z_NOTYPE_ASSIGNED	NO_LEGEND_NAME	ATP-binding protein
1924	z_NOTYPE_ASSIGNED	NO_LEGEND_NAME	FAD-binding oxidoreductase
1925	z_NOTYPE_ASSIGNED	NO_LEGEND_NAME	phosphoenolpyruvate synthase
1926	z_NOTYPE_ASSIGNED	NO_LEGEND_NAME	kinase/pyrophosphorylase
1927	z_NOTYPE_ASSIGNED	NO_LEGEND_NAME	3-deoxy-7-phosphoheptulonate synthase
158	z_NOTYPE_ASSIGNED	NO_LEGEND_NAME	DUF1285 domain-containing protein
161	z_NOTYPE_ASSIGNED	NO_LEGEND_NAME	NTP transferase domain-containing protein
182	z_NOTYPE_ASSIGNED	NO_LEGEND_NAME	xanthine dehydrogenase family protein subunit M
183	z_NOTYPE_ASSIGNED	NO_LEGEND_NAME	xanthine dehydrogenase family protein molybdopterin-binding subunit
1816	z_NOTYPE_ASSIGNED	NO_LEGEND_NAME	putative membrane protein
92	z_NOTYPE_ASSIGNED	NO_LEGEND_NAME	OmpA family protein
164	z_NOTYPE_ASSIGNED	NO_LEGEND_NAME	hypothetical protein
1145	z_NOTYPE_ASSIGNED	NO_LEGEND_NAME	4'-phosphopantetheinyl transferase superfamily protein
363	z_NOTYPE_ASSIGNED	NO_LEGEND_NAME	sulfite exporter TauE/SafE family protein
1555	z_NOTYPE_ASSIGNED	NO_LEGEND_NAME	sodium/glutamate symporter
513	z_NOTYPE_ASSIGNED	NO_LEGEND_NAME	mechanosensitive ion channel
1142	z_NOTYPE_ASSIGNED	NO_LEGEND_NAME	D-alanine--D-alanine ligase
2022	z_NOTYPE_ASSIGNED	NO_LEGEND_NAME	GNAT family N-acetyltransferase
516	z_NOTYPE_ASSIGNED	NO_LEGEND_NAME	secondary thiamine-phosphate synthase enzyme YjbQ
667	z_NOTYPE_ASSIGNED	NO_LEGEND_NAME	YciI family protein
1472	z_NOTYPE_ASSIGNED	NO_LEGEND_NAME	septation protein A
1099	z_NOTYPE_ASSIGNED	NO_LEGEND_NAME	3-deoxy-8-phosphooctulonate synthase
1500	z_NOTYPE_ASSIGNED	NO_LEGEND_NAME	invasion regulator SirB1
2013	z_NOTYPE_ASSIGNED	NO_LEGEND_NAME	DUF1851 domain-containing protein
1969	z_NOTYPE_ASSIGNED	NO_LEGEND_NAME	urease accessory protein UreG
1966	z_NOTYPE_ASSIGNED	NO_LEGEND_NAME	urease subunit beta
1968	z_NOTYPE_ASSIGNED	NO_LEGEND_NAME	urease accessory protein UreF
200	z_NOTYPE_ASSIGNED	NO_LEGEND_NAME	cupin domain-containing protein
951	z_NOTYPE_ASSIGNED	NO_LEGEND_NAME	SRPBCC family protein
730	z_NOTYPE_ASSIGNED	NO_LEGEND_NAME	DUF1801 domain-containing protein
1376	z_NOTYPE_ASSIGNED	NO_LEGEND_NAME	transporter substrate-binding domain-containing protein
1967	z_NOTYPE_ASSIGNED	NO_LEGEND_NAME	urease subunit alpha
758	z_NOTYPE_ASSIGNED	NO_LEGEND_NAME	FtsX-like permease family protein
1407	z_NOTYPE_ASSIGNED	NO_LEGEND_NAME	hypothetical protein
209	z_NOTYPE_ASSIGNED	NO_LEGEND_NAME	organoarsenical effux MFS transporter ArsJ
1836	z_NOTYPE_ASSIGNED	NO_LEGEND_NAME	cation:proton antiporter
1847	z_NOTYPE_ASSIGNED	NO_LEGEND_NAME	hypothetical protein
912	z_NOTYPE_ASSIGNED	NO_LEGEND_NAME	50S ribosomal protein L35
913	z_NOTYPE_ASSIGNED	NO_LEGEND_NAME	50S ribosomal protein L20
914	z_NOTYPE_ASSIGNED	NO_LEGEND_NAME	phenylalanine--tRNA ligase subunit alpha
915	z_NOTYPE_ASSIGNED	NO_LEGEND_NAME	phenylalanine--tRNA ligase subunit beta
865	z_NOTYPE_ASSIGNED	NO_LEGEND_NAME	serine hydrolase
866	z_NOTYPE_ASSIGNED	NO_LEGEND_NAME	type II toxin-antitoxin system VapB family antitoxin
1681	z_NOTYPE_ASSIGNED	NO_LEGEND_NAME	ribosome maturation factor RimM
1682	z_NOTYPE_ASSIGNED	NO_LEGEND_NAME	tRNA (guanosine(37)-N1)-methyltransferase TrmD
663	z_NOTYPE_ASSIGNED	NO_LEGEND_NAME	signal recognition particle protein
869	z_NOTYPE_ASSIGNED	NO_LEGEND_NAME	ATP-independent periplasmic protein-refolding chaperone Spy
1257	z_NOTYPE_ASSIGNED	NO_LEGEND_NAME	50S ribosomal protein L19
1786	z_NOTYPE_ASSIGNED	NO_LEGEND_NAME	MurR/RpiR family transcriptional regulator
875	z_NOTYPE_ASSIGNED	NO_LEGEND_NAME	glycosyltransferase family 4 protein
1439	z_NOTYPE_ASSIGNED	NO_LEGEND_NAME	ATP-dependent DNA helicase RecQ
655	z_NOTYPE_ASSIGNED	NO_LEGEND_NAME	RES family NAD+ phosphorylase
654	z_NOTYPE_ASSIGNED	NO_LEGEND_NAME	MbcA/ParS/Xre antitoxin family protein
720	z_NOTYPE_ASSIGNED	NO_LEGEND_NAME	hypothetical protein
1868	z_NOTYPE_ASSIGNED	NO_LEGEND_NAME	porin
973	z_NOTYPE_ASSIGNED	NO_LEGEND_NAME	catalase
829	z_NOTYPE_ASSIGNED	NO_LEGEND_NAME	protein kinase
830	z_NOTYPE_ASSIGNED	NO_LEGEND_NAME	hypothetical protein
831	z_NOTYPE_ASSIGNED	NO_LEGEND_NAME	choice-of-anchor D domain-containing protein
832	z_NOTYPE_ASSIGNED	NO_LEGEND_NAME	JDVT-CTERM system CAAX-type protease
833	z_NOTYPE_ASSIGNED	NO_LEGEND_NAME	hypothetical protein
1658	z_NOTYPE_ASSIGNED	NO_LEGEND_NAME	OmpA family protein
1777	z_NOTYPE_ASSIGNED	NO_LEGEND_NAME	hypothetical protein
1461	z_NOTYPE_ASSIGNED	NO_LEGEND_NAME	ornithine cyclodeaminase family protein
826	z_NOTYPE_ASSIGNED	NO_LEGEND_NAME	TlyA family RNA methyltransferase
178	z_NOTYPE_ASSIGNED	NO_LEGEND_NAME	1-deoxy-D-xylulose-5-phosphate synthase
177	z_NOTYPE_ASSIGNED	NO_LEGEND_NAME	exodeoxyribonuclease VII small subunit
1775	z_NOTYPE_ASSIGNED	NO_LEGEND_NAME	hemerythrin domain-containing protein
1776	z_NOTYPE_ASSIGNED	NO_LEGEND_NAME	DUF2249 domain-containing protein
858	z_NOTYPE_ASSIGNED	NO_LEGEND_NAME	K+/H+ antiporter subunit F
859	z_NOTYPE_ASSIGNED	NO_LEGEND_NAME	Na+/H+ antiporter subunit G
1456	z_NOTYPE_ASSIGNED	NO_LEGEND_NAME	metalloregulator ArsR/SmtB family transcription factor
1799	z_NOTYPE_ASSIGNED	NO_LEGEND_NAME	HPr family phosphocarrier protein
1807	z_NOTYPE_ASSIGNED	NO_LEGEND_NAME	5'-nucleotidase C-terminal domain-containing protein
904	z_NOTYPE_ASSIGNED	NO_LEGEND_NAME	MmgE/PrpD family protein
991	z_NOTYPE_ASSIGNED	NO_LEGEND_NAME	universal stress protein UspC
868	z_NOTYPE_ASSIGNED	NO_LEGEND_NAME	leucine-rich repeat-containing serine/threonine-protein kinase
1256	z_NOTYPE_ASSIGNED	NO_LEGEND_NAME	isocitrate lyase/PEP mutase family protein
1797	z_NOTYPE_ASSIGNED	NO_LEGEND_NAME	DUF3334 family protein
561	z_NOTYPE_ASSIGNED	NO_LEGEND_NAME	putative 2-aminoethylphosphonate ABC transporter permease subunit
690	z_NOTYPE_ASSIGNED	NO_LEGEND_NAME	transcription-repair coupling factor
414	z_NOTYPE_ASSIGNED	NO_LEGEND_NAME	hydantoinase/oxoprolinase family protein
1402	z_NOTYPE_ASSIGNED	NO_LEGEND_NAME	hypothetical protein
1114	z_NOTYPE_ASSIGNED	NO_LEGEND_NAME	alkylphosphonate utilization protein
920	z_NOTYPE_ASSIGNED	NO_LEGEND_NAME	type I methionyl aminopeptidase
845	z_NOTYPE_ASSIGNED	NO_LEGEND_NAME	small-conductance mechanosensitive channel MscS
1604	z_NOTYPE_ASSIGNED	NO_LEGEND_NAME	tripartite tricarboxylate transporter permease
1364	z_NOTYPE_ASSIGNED	NO_LEGEND_NAME	nucleoside triphosphate pyrophosphohydrolase
1450	z_NOTYPE_ASSIGNED	NO_LEGEND_NAME	aminodeoxychorismate synthase component I
1544	z_NOTYPE_ASSIGNED	NO_LEGEND_NAME	purine permease
778	z_NOTYPE_ASSIGNED	NO_LEGEND_NAME	DUF6280 family protein
163	z_NOTYPE_ASSIGNED	NO_LEGEND_NAME	hypothetical protein
1988	z_NOTYPE_ASSIGNED	NO_LEGEND_NAME	hypothetical protein
854	z_NOTYPE_ASSIGNED	NO_LEGEND_NAME	aspartyl/asparaginyl beta-hydroxylase domain-containing protein
855	z_NOTYPE_ASSIGNED	NO_LEGEND_NAME	alpha%2Calpha-trehalase
1	z_NOTYPE_ASSIGNED	NO_LEGEND_NAME	general stress protein
527	z_NOTYPE_ASSIGNED	NO_LEGEND_NAME	conserved hypothetical protein%2C Hemerythrin HHE cation binding region
779	z_NOTYPE_ASSIGNED	NO_LEGEND_NAME	hypothetical protein
877	z_NOTYPE_ASSIGNED	NO_LEGEND_NAME	bacterioferritin
780	z_NOTYPE_ASSIGNED	NO_LEGEND_NAME	protein-L-isoaspartate O-methyltransferase
1206	z_NOTYPE_ASSIGNED	NO_LEGEND_NAME	YmdB family metallophosphoesterase
1207	z_NOTYPE_ASSIGNED	NO_LEGEND_NAME	SLC13 family permease
1464	z_NOTYPE_ASSIGNED	NO_LEGEND_NAME	IscS subfamily cysteine desulfurase
1605	z_NOTYPE_ASSIGNED	NO_LEGEND_NAME	DUF1513 domain-containing protein
1606	z_NOTYPE_ASSIGNED	NO_LEGEND_NAME	imelysin family protein
4	z_NOTYPE_ASSIGNED	NO_LEGEND_NAME	helix-turn-helix domain-containing protein
1726	z_NOTYPE_ASSIGNED	NO_LEGEND_NAME	ligase-associated DNA damage response DEXH box helicase
1438	z_NOTYPE_ASSIGNED	NO_LEGEND_NAME	hypothetical protein
195	z_NOTYPE_ASSIGNED	NO_LEGEND_NAME	MerR family transcriptional regulator
1677	z_NOTYPE_ASSIGNED	NO_LEGEND_NAME	PQQ-binding-like beta-propeller repeat protein
728	z_NOTYPE_ASSIGNED	NO_LEGEND_NAME	DNA ligase D
96	z_NOTYPE_ASSIGNED	NO_LEGEND_NAME	helix-turn-helix transcriptional regulator
1089	z_NOTYPE_ASSIGNED	NO_LEGEND_NAME	RebB family R body protein
1405	z_NOTYPE_ASSIGNED	NO_LEGEND_NAME	carboxy terminal-processing peptidase
367	z_NOTYPE_ASSIGNED	NO_LEGEND_NAME	alpha-L-fucosidase
1110	z_NOTYPE_ASSIGNED	NO_LEGEND_NAME	peptidoglycan-binding protein
1049	z_NOTYPE_ASSIGNED	NO_LEGEND_NAME	TRAP transporter substrate-binding protein
1353	z_NOTYPE_ASSIGNED	NO_LEGEND_NAME	bile acid:sodium symporter family protein
1208	z_NOTYPE_ASSIGNED	NO_LEGEND_NAME	histidine phosphotransferase
359	z_NOTYPE_ASSIGNED	NO_LEGEND_NAME	M67 family metallopeptidase
360	z_NOTYPE_ASSIGNED	NO_LEGEND_NAME	cation diffusion facilitator family transporter
526	z_NOTYPE_ASSIGNED	NO_LEGEND_NAME	ferredoxin family protein
308	z_NOTYPE_ASSIGNED	NO_LEGEND_NAME	(Na+)-NQR maturation NqrM
357	z_NOTYPE_ASSIGNED	NO_LEGEND_NAME	bifunctional 4-hydroxy-2-oxoglutarate aldolase/2-dehydro-3-deoxy-phosphogluconate aldolase
288	z_NOTYPE_ASSIGNED	NO_LEGEND_NAME	VOC family protein
1885	z_NOTYPE_ASSIGNED	NO_LEGEND_NAME	N-formylglutamate amidohydrolase
412	z_NOTYPE_ASSIGNED	NO_LEGEND_NAME	Na(+)-translocating NADH-quinone reductase subunit C
889	z_NOTYPE_ASSIGNED	NO_LEGEND_NAME	glycoside hydrolase family 15 protein
1994	z_NOTYPE_ASSIGNED	NO_LEGEND_NAME	MATE family efflux transporter
138	z_NOTYPE_ASSIGNED	NO_LEGEND_NAME	HAMP domain-containing histidine kinase
402	z_NOTYPE_ASSIGNED	NO_LEGEND_NAME	response regulator
319	z_NOTYPE_ASSIGNED	NO_LEGEND_NAME	bifunctional tRNA (5-methylaminomethyl-2-thiouridine)(34)-methyltransferase MnmD/FAD-dependent 5-carboxymethylaminomethyl-2-thiouridine(34) oxidoreductase MnmC
881	z_NOTYPE_ASSIGNED	NO_LEGEND_NAME	patatin-like phospholipase family protein
933	z_NOTYPE_ASSIGNED	NO_LEGEND_NAME	altronate dehydratase family protein
1662	z_NOTYPE_ASSIGNED	NO_LEGEND_NAME	undecaprenyl-diphosphate phosphatase
697	z_NOTYPE_ASSIGNED	NO_LEGEND_NAME	GFA family protein
1858	z_NOTYPE_ASSIGNED	NO_LEGEND_NAME	hypothetical protein
1856	z_NOTYPE_ASSIGNED	NO_LEGEND_NAME	hybrid-cluster NAD(P)-dependent oxidoreductase
1855	z_NOTYPE_ASSIGNED	NO_LEGEND_NAME	4Fe-4S binding protein
1852	z_NOTYPE_ASSIGNED	NO_LEGEND_NAME	response regulator
542	z_NOTYPE_ASSIGNED	NO_LEGEND_NAME	HlyD family efflux transporter periplasmic adaptor subunit
541	z_NOTYPE_ASSIGNED	NO_LEGEND_NAME	HlyD family secretion protein
1495	z_NOTYPE_ASSIGNED	NO_LEGEND_NAME	cyclase
413	z_NOTYPE_ASSIGNED	NO_LEGEND_NAME	NADH:ubiquinone reductase (Na(+)-transporting) subunit B
1412	z_NOTYPE_ASSIGNED	NO_LEGEND_NAME	CDP-6-deoxy-delta-3%2C4-glucoseen reductase
1034	z_NOTYPE_ASSIGNED	NO_LEGEND_NAME	precorrin-3B C(17)-methyltransferase
426	z_NOTYPE_ASSIGNED	NO_LEGEND_NAME	AbgT family transporter
467	z_NOTYPE_ASSIGNED	NO_LEGEND_NAME	class I SAM-dependent RNA methyltransferase
1900	z_NOTYPE_ASSIGNED	NO_LEGEND_NAME	DNA polymerase I
496	z_NOTYPE_ASSIGNED	NO_LEGEND_NAME	type VI secretion system contractile sheath large subunit
512	z_NOTYPE_ASSIGNED	NO_LEGEND_NAME	ankyrin repeat domain-containing protein
1012	z_NOTYPE_ASSIGNED	NO_LEGEND_NAME	3-oxoacyl-ACP reductase
1015	z_NOTYPE_ASSIGNED	NO_LEGEND_NAME	sensor histidine kinase
1014	z_NOTYPE_ASSIGNED	NO_LEGEND_NAME	GTP 3'%2C8-cyclase MoaA
1013	z_NOTYPE_ASSIGNED	NO_LEGEND_NAME	NnrS family protein
1404	z_NOTYPE_ASSIGNED	NO_LEGEND_NAME	IS5 family transposase
465	z_NOTYPE_ASSIGNED	NO_LEGEND_NAME	ribulose-phosphate 3-epimerase
464	z_NOTYPE_ASSIGNED	NO_LEGEND_NAME	DUF1045 domain-containing protein
239	z_NOTYPE_ASSIGNED	NO_LEGEND_NAME	IS3 family transposase
1026	z_NOTYPE_ASSIGNED	NO_LEGEND_NAME	PaaI family thioesterase
265	z_NOTYPE_ASSIGNED	NO_LEGEND_NAME	AAA family ATPase
1024	z_NOTYPE_ASSIGNED	NO_LEGEND_NAME	NRDE family protein
1553	z_NOTYPE_ASSIGNED	NO_LEGEND_NAME	IclR family transcriptional regulator
1760	z_NOTYPE_ASSIGNED	NO_LEGEND_NAME	acyl-CoA dehydrogenase
678	z_NOTYPE_ASSIGNED	NO_LEGEND_NAME	YqgE/AlgH family protein
501	z_NOTYPE_ASSIGNED	NO_LEGEND_NAME	gamma-glutamylcyclotransferase
698	z_NOTYPE_ASSIGNED	NO_LEGEND_NAME	polyhydroxyalkanoate synthesis repressor PhaR
1255	z_NOTYPE_ASSIGNED	NO_LEGEND_NAME	alpha-hydroxy-acid oxidizing protein
535	z_NOTYPE_ASSIGNED	NO_LEGEND_NAME	pyruvate dehydrogenase (acetyl-transferring) E1 component subunit alpha
534	z_NOTYPE_ASSIGNED	NO_LEGEND_NAME	alpha-ketoacid dehydrogenase subunit beta
1280	z_NOTYPE_ASSIGNED	NO_LEGEND_NAME	type I glutamate--ammonia ligase
108	z_NOTYPE_ASSIGNED	NO_LEGEND_NAME	antibiotic biosynthesis monooxygenase
1373	z_NOTYPE_ASSIGNED	NO_LEGEND_NAME	PA0069 family radical SAM protein
995	z_NOTYPE_ASSIGNED	NO_LEGEND_NAME	hypothetical protein
994	z_NOTYPE_ASSIGNED	NO_LEGEND_NAME	DUF1161 domain-containing protein
648	z_NOTYPE_ASSIGNED	NO_LEGEND_NAME	FMN-binding glutamate synthase family protein
1247	z_NOTYPE_ASSIGNED	NO_LEGEND_NAME	Smr/MutS family protein
482	z_NOTYPE_ASSIGNED	NO_LEGEND_NAME	protein-export chaperone SecB
479	z_NOTYPE_ASSIGNED	NO_LEGEND_NAME	PilZ domain-containing protein
987	z_NOTYPE_ASSIGNED	NO_LEGEND_NAME	DUF1415 domain-containing protein
436	z_NOTYPE_ASSIGNED	NO_LEGEND_NAME	ferredoxin--NADP reductase
1625	z_NOTYPE_ASSIGNED	NO_LEGEND_NAME	Fic family protein
478	z_NOTYPE_ASSIGNED	NO_LEGEND_NAME	HNH endonuclease
609	z_NOTYPE_ASSIGNED	NO_LEGEND_NAME	DNA polymerase IV
295	z_NOTYPE_ASSIGNED	NO_LEGEND_NAME	DNA-binding protein
704	z_NOTYPE_ASSIGNED	NO_LEGEND_NAME	hypothetical protein
1982	z_NOTYPE_ASSIGNED	NO_LEGEND_NAME	phosphatase PAP2 family protein
264	z_NOTYPE_ASSIGNED	NO_LEGEND_NAME	galactose-1-phosphate uridylyltransferase
118	z_NOTYPE_ASSIGNED	NO_LEGEND_NAME	type II toxin-antitoxin system RelE/ParE family toxin
1528	z_NOTYPE_ASSIGNED	NO_LEGEND_NAME	diacylglycerol kinase
916	z_NOTYPE_ASSIGNED	NO_LEGEND_NAME	elongation factor G
952	z_NOTYPE_ASSIGNED	NO_LEGEND_NAME	TetR/AcrR family transcriptional regulator
605	z_NOTYPE_ASSIGNED	NO_LEGEND_NAME	glutamate racemase
1249	z_NOTYPE_ASSIGNED	NO_LEGEND_NAME	NADPH-dependent 2%2C4-dienoyl-CoA reductase
1635	z_NOTYPE_ASSIGNED	NO_LEGEND_NAME	pyrroline-5-carboxylate reductase
958	z_NOTYPE_ASSIGNED	NO_LEGEND_NAME	histidine phosphatase family protein
66	z_NOTYPE_ASSIGNED	NO_LEGEND_NAME	nitrous oxide reductase family maturation protein NosD
407	z_NOTYPE_ASSIGNED	NO_LEGEND_NAME	M48 family metallopeptidase
560	z_NOTYPE_ASSIGNED	NO_LEGEND_NAME	ABC transporter permease
65	z_NOTYPE_ASSIGNED	NO_LEGEND_NAME	CDP-diacylglycerol diphosphatase
1554	z_NOTYPE_ASSIGNED	NO_LEGEND_NAME	agmatinase
1832	z_NOTYPE_ASSIGNED	NO_LEGEND_NAME	phosphoribosylanthranilate isomerase
488	z_NOTYPE_ASSIGNED	NO_LEGEND_NAME	hypothetical protein
1999	z_NOTYPE_ASSIGNED	NO_LEGEND_NAME	acyl-CoA thioesterase
1624	z_NOTYPE_ASSIGNED	NO_LEGEND_NAME	thioredoxin family protein
1390	z_NOTYPE_ASSIGNED	NO_LEGEND_NAME	pirin family protein
97	z_NOTYPE_ASSIGNED	NO_LEGEND_NAME	DUF2142 domain-containing protein
1670	z_NOTYPE_ASSIGNED	NO_LEGEND_NAME	tRNA dihydrouridine(20/20a) synthase DusA
1345	z_NOTYPE_ASSIGNED	NO_LEGEND_NAME	AI-2E family transporter
417	z_NOTYPE_ASSIGNED	NO_LEGEND_NAME	choloylglycine hydrolase
1693	z_NOTYPE_ASSIGNED	NO_LEGEND_NAME	excinuclease ABC subunit UvrB
1750	z_NOTYPE_ASSIGNED	NO_LEGEND_NAME	methyltransferase
1700	z_NOTYPE_ASSIGNED	NO_LEGEND_NAME	hypothetical protein
900	z_NOTYPE_ASSIGNED	NO_LEGEND_NAME	TAXI family TRAP transporter solute-binding subunit
656	z_NOTYPE_ASSIGNED	NO_LEGEND_NAME	acyl-CoA thioesterase II
652	z_NOTYPE_ASSIGNED	NO_LEGEND_NAME	DUF58 domain-containing protein
1719	z_NOTYPE_ASSIGNED	NO_LEGEND_NAME	HD domain-containing protein
1722	z_NOTYPE_ASSIGNED	NO_LEGEND_NAME	type VI secretion protein
651	z_NOTYPE_ASSIGNED	NO_LEGEND_NAME	DUF3488 and transglutaminase-like domain-containing protein
1503	z_NOTYPE_ASSIGNED	NO_LEGEND_NAME	gamma-glutamylcyclotransferase
1060	z_NOTYPE_ASSIGNED	NO_LEGEND_NAME	hypothetical protein
1802	z_NOTYPE_ASSIGNED	NO_LEGEND_NAME	methionine biosynthesis protein MetW
497	z_NOTYPE_ASSIGNED	NO_LEGEND_NAME	MBL fold metallo-hydrolase
1817	z_NOTYPE_ASSIGNED	NO_LEGEND_NAME	C40 family peptidase
1393	z_NOTYPE_ASSIGNED	NO_LEGEND_NAME	peptide-methionine (S)-S-oxide reductase MsrA
1550	z_NOTYPE_ASSIGNED	NO_LEGEND_NAME	maltose alpha-D-glucosyltransferase
1245	z_NOTYPE_ASSIGNED	NO_LEGEND_NAME	FKBP-type peptidyl-prolyl cis-trans isomerase
27	z_NOTYPE_ASSIGNED	NO_LEGEND_NAME	M48 family metallopeptidase
24	z_NOTYPE_ASSIGNED	NO_LEGEND_NAME	FUSC family protein
1251	z_NOTYPE_ASSIGNED	NO_LEGEND_NAME	uroporphyrinogen decarboxylase
606	z_NOTYPE_ASSIGNED	NO_LEGEND_NAME	porphobilinogen synthase
748	z_NOTYPE_ASSIGNED	NO_LEGEND_NAME	hypothetical protein
155	z_NOTYPE_ASSIGNED	NO_LEGEND_NAME	hypothetical protein
539	z_NOTYPE_ASSIGNED	NO_LEGEND_NAME	DUF1646 family protein
1241	z_NOTYPE_ASSIGNED	NO_LEGEND_NAME	Ldh family oxidoreductase
151	z_NOTYPE_ASSIGNED	NO_LEGEND_NAME	iron-siderophore ABC transporter substrate-binding protein
1343	z_NOTYPE_ASSIGNED	NO_LEGEND_NAME	SulP family inorganic anion transporter
247	z_NOTYPE_ASSIGNED	NO_LEGEND_NAME	DUF2177 family protein
756	z_NOTYPE_ASSIGNED	NO_LEGEND_NAME	primosomal protein N'
1524	z_NOTYPE_ASSIGNED	NO_LEGEND_NAME	energy transducer TonB
1557	z_NOTYPE_ASSIGNED	NO_LEGEND_NAME	saccharopine dehydrogenase family protein
59	z_NOTYPE_ASSIGNED	NO_LEGEND_NAME	DUF45 domain-containing protein
307	z_NOTYPE_ASSIGNED	NO_LEGEND_NAME	ribonuclease HI
1274	z_NOTYPE_ASSIGNED	NO_LEGEND_NAME	alanine:cation symporter family protein
306	z_NOTYPE_ASSIGNED	NO_LEGEND_NAME	methyltransferase domain-containing protein
506	z_NOTYPE_ASSIGNED	NO_LEGEND_NAME	thiol:disulfide interchange protein DsbA/DsbL
57	z_NOTYPE_ASSIGNED	NO_LEGEND_NAME	class II fumarate hydratase
58	z_NOTYPE_ASSIGNED	NO_LEGEND_NAME	fumarate hydratase
505	z_NOTYPE_ASSIGNED	NO_LEGEND_NAME	endonuclease/exonuclease/phosphatase family protein
1556	z_NOTYPE_ASSIGNED	NO_LEGEND_NAME	carboxynorspermidine decarboxylase
214	z_NOTYPE_ASSIGNED	NO_LEGEND_NAME	hypothetical protein
1736	z_NOTYPE_ASSIGNED	NO_LEGEND_NAME	c-type cytochrome
1369	z_NOTYPE_ASSIGNED	NO_LEGEND_NAME	glutamate racemase
1509	z_NOTYPE_ASSIGNED	NO_LEGEND_NAME	endopeptidase La
120	z_NOTYPE_ASSIGNED	NO_LEGEND_NAME	presqualene diphosphate synthase HpnD
1422	z_NOTYPE_ASSIGNED	NO_LEGEND_NAME	catalase/peroxidase HPI
1022	z_NOTYPE_ASSIGNED	NO_LEGEND_NAME	endolytic transglycosylase MltG
1291	z_NOTYPE_ASSIGNED	NO_LEGEND_NAME	pentapeptide repeat-containing protein
524	z_NOTYPE_ASSIGNED	NO_LEGEND_NAME	formate dehydrogenase formation protein
807	z_NOTYPE_ASSIGNED	NO_LEGEND_NAME	hypothetical protein
762	z_NOTYPE_ASSIGNED	NO_LEGEND_NAME	ImcF-related family protein
568	z_NOTYPE_ASSIGNED	NO_LEGEND_NAME	LON peptidase substrate-binding domain-containing protein
548	z_NOTYPE_ASSIGNED	NO_LEGEND_NAME	nitronate monooxygenase
1727	z_NOTYPE_ASSIGNED	NO_LEGEND_NAME	ATP-dependent DNA ligase
266	z_NOTYPE_ASSIGNED	NO_LEGEND_NAME	K(+)-transporting ATPase subunit F
268	z_NOTYPE_ASSIGNED	NO_LEGEND_NAME	potassium-transporting ATPase subunit KdpC
269	z_NOTYPE_ASSIGNED	NO_LEGEND_NAME	sensor histidine kinase KdpD
267	z_NOTYPE_ASSIGNED	NO_LEGEND_NAME	potassium-transporting ATPase subunit KdpA
1188	z_NOTYPE_ASSIGNED	NO_LEGEND_NAME	Bax inhibitor-1/YccA family protein
1189	z_NOTYPE_ASSIGNED	NO_LEGEND_NAME	L-proline dehydrogenase /delta-1-pyrroline-5-carboxylate dehydrogenase
566	z_NOTYPE_ASSIGNED	NO_LEGEND_NAME	oxidoreductase
565	z_NOTYPE_ASSIGNED	NO_LEGEND_NAME	UDP-N-acetylmuramate:L-alanyl-gamma-D-glutamyl-meso-diaminopimelate ligase
1534	z_NOTYPE_ASSIGNED	NO_LEGEND_NAME	MBL fold metallo-hydrolase
1742	z_NOTYPE_ASSIGNED	NO_LEGEND_NAME	lipocalin family protein
242	z_NOTYPE_ASSIGNED	NO_LEGEND_NAME	MFS transporter
292	z_NOTYPE_ASSIGNED	NO_LEGEND_NAME	VWA domain-containing protein
1172	z_NOTYPE_ASSIGNED	NO_LEGEND_NAME	hypothetical protein
1465	z_NOTYPE_ASSIGNED	NO_LEGEND_NAME	cyclopropane-fatty-acyl-phospholipid synthase family protein
1151	z_NOTYPE_ASSIGNED	NO_LEGEND_NAME	Uncharacterized protein conserved in bacteria
1146	z_NOTYPE_ASSIGNED	NO_LEGEND_NAME	helix-turn-helix transcriptional regulator
1147	z_NOTYPE_ASSIGNED	NO_LEGEND_NAME	formylglycine-generating enzyme family protein
1187	z_NOTYPE_ASSIGNED	NO_LEGEND_NAME	glycosyltransferase family 2 protein
1455	z_NOTYPE_ASSIGNED	NO_LEGEND_NAME	methyltransferase domain-containing protein
328	z_NOTYPE_ASSIGNED	NO_LEGEND_NAME	acyltransferase
329	z_NOTYPE_ASSIGNED	NO_LEGEND_NAME	acyl carrier protein
1103	z_NOTYPE_ASSIGNED	NO_LEGEND_NAME	hypothetical protein
400	z_NOTYPE_ASSIGNED	NO_LEGEND_NAME	glycine zipper 2TM domain-containing protein
1223	z_NOTYPE_ASSIGNED	NO_LEGEND_NAME	DUF1059 domain-containing protein
1876	z_NOTYPE_ASSIGNED	NO_LEGEND_NAME	antibiotic biosynthesis monooxygenase
207	z_NOTYPE_ASSIGNED	NO_LEGEND_NAME	Uma2 family endonuclease
1153	z_NOTYPE_ASSIGNED	NO_LEGEND_NAME	16S rRNA (guanine(1207)-N(2))-methyltransferase RsmC
1154	z_NOTYPE_ASSIGNED	NO_LEGEND_NAME	siderophore-iron reductase FhuF
1155	z_NOTYPE_ASSIGNED	NO_LEGEND_NAME	YbaK/EbsC family protein
1152	z_NOTYPE_ASSIGNED	NO_LEGEND_NAME	N-acetylmuramidase domain-containing protein
385	z_NOTYPE_ASSIGNED	NO_LEGEND_NAME	6-phosphogluconolactonase
1365	z_NOTYPE_ASSIGNED	NO_LEGEND_NAME	23S rRNA (adenine(2503)-C(2))-methyltransferase RlmN
517	z_NOTYPE_ASSIGNED	NO_LEGEND_NAME	hypothetical protein
1535	z_NOTYPE_ASSIGNED	NO_LEGEND_NAME	glycosyltransferase
470	z_NOTYPE_ASSIGNED	NO_LEGEND_NAME	suppressor of fused domain protein
1122	z_NOTYPE_ASSIGNED	NO_LEGEND_NAME	DNA-3-methyladenine glycosylase
1175	z_NOTYPE_ASSIGNED	NO_LEGEND_NAME	carboxylating nicotinate-nucleotide diphosphorylase
1173	z_NOTYPE_ASSIGNED	NO_LEGEND_NAME	quinolinate synthase NadA
397	z_NOTYPE_ASSIGNED	NO_LEGEND_NAME	DUF3237 domain-containing protein
418	z_NOTYPE_ASSIGNED	NO_LEGEND_NAME	ATP-binding protein
423	z_NOTYPE_ASSIGNED	NO_LEGEND_NAME	DUF4156 domain-containing protein
429	z_NOTYPE_ASSIGNED	NO_LEGEND_NAME	NAD(P)-dependent glycerol-3-phosphate dehydrogenase
615	z_NOTYPE_ASSIGNED	NO_LEGEND_NAME	PHP domain-containing protein
201	z_NOTYPE_ASSIGNED	NO_LEGEND_NAME	DUF615 domain-containing protein
765	z_NOTYPE_ASSIGNED	NO_LEGEND_NAME	insulinase family protein
63	z_NOTYPE_ASSIGNED	NO_LEGEND_NAME	GNAT family N-acetyltransferase
633	z_NOTYPE_ASSIGNED	NO_LEGEND_NAME	hypothetical protein
999	z_NOTYPE_ASSIGNED	NO_LEGEND_NAME	SPOR domain-containing protein
25	z_NOTYPE_ASSIGNED	NO_LEGEND_NAME	serine O-acetyltransferase
563	z_NOTYPE_ASSIGNED	NO_LEGEND_NAME	sugar transferase
1628	z_NOTYPE_ASSIGNED	NO_LEGEND_NAME	DUF1440 domain-containing protein
52	z_NOTYPE_ASSIGNED	NO_LEGEND_NAME	penicillin acylase family protein
903	z_NOTYPE_ASSIGNED	NO_LEGEND_NAME	acyl-CoA thioesterase
448	z_NOTYPE_ASSIGNED	NO_LEGEND_NAME	hypothetical protein
1731	z_NOTYPE_ASSIGNED	NO_LEGEND_NAME	DUF2165 domain-containing protein
1655	z_NOTYPE_ASSIGNED	NO_LEGEND_NAME	AraC family transcriptional regulator
1866	z_NOTYPE_ASSIGNED	NO_LEGEND_NAME	2%2C3%2C4%2C5-tetrahydropyridine-2%2C6-dicarboxylate N-succinyltransferase
14	z_NOTYPE_ASSIGNED	NO_LEGEND_NAME	non-ribosomal peptide synthetase
105	z_NOTYPE_ASSIGNED	NO_LEGEND_NAME	BPSL0067 family protein
1325	z_NOTYPE_ASSIGNED	NO_LEGEND_NAME	hypothetical protein
1118	z_NOTYPE_ASSIGNED	NO_LEGEND_NAME	5%2C6-dimethylbenzimidazole synthase
500	z_NOTYPE_ASSIGNED	NO_LEGEND_NAME	deoxyguanosinetriphosphate triphosphohydrolase
1572	z_NOTYPE_ASSIGNED	NO_LEGEND_NAME	PAAR domain-containing protein
768	z_NOTYPE_ASSIGNED	NO_LEGEND_NAME	PQQ-dependent sugar dehydrogenase
137	z_NOTYPE_ASSIGNED	NO_LEGEND_NAME	hemoglobin
1686	z_NOTYPE_ASSIGNED	NO_LEGEND_NAME	HD domain-containing protein
1475	z_NOTYPE_ASSIGNED	NO_LEGEND_NAME	DOPA 4%2C5-dioxygenase family protein
136	z_NOTYPE_ASSIGNED	NO_LEGEND_NAME	beta-glucosidase
473	z_NOTYPE_ASSIGNED	NO_LEGEND_NAME	tyrosine--tRNA ligase
1717	z_NOTYPE_ASSIGNED	NO_LEGEND_NAME	penicillin-binding protein 1C
1261	z_NOTYPE_ASSIGNED	NO_LEGEND_NAME	3-phosphoserine/phosphohydroxythreonine transaminase
1264	z_NOTYPE_ASSIGNED	NO_LEGEND_NAME	DUF2783 domain-containing protein
1265	z_NOTYPE_ASSIGNED	NO_LEGEND_NAME	MBL fold metallo-hydrolase
1444	z_NOTYPE_ASSIGNED	NO_LEGEND_NAME	L-serine ammonia-lyase
165	z_NOTYPE_ASSIGNED	NO_LEGEND_NAME	NAD(P) transhydrogenase subunit alpha
595	z_NOTYPE_ASSIGNED	NO_LEGEND_NAME	flagellar motor stator protein MotA
204	z_NOTYPE_ASSIGNED	NO_LEGEND_NAME	bifunctional biotin--[acetyl-CoA-carboxylase] ligase/biotin operon repressor BirA
1833	z_NOTYPE_ASSIGNED	NO_LEGEND_NAME	orotidine-5'-phosphate decarboxylase
1213	z_NOTYPE_ASSIGNED	NO_LEGEND_NAME	lipopolysaccharide assembly protein LapB
1214	z_NOTYPE_ASSIGNED	NO_LEGEND_NAME	30S ribosomal protein S1
1215	z_NOTYPE_ASSIGNED	NO_LEGEND_NAME	(d)CMP kinase
203	z_NOTYPE_ASSIGNED	NO_LEGEND_NAME	serine hydrolase
160	z_NOTYPE_ASSIGNED	NO_LEGEND_NAME	hypothetical protein
1273	z_NOTYPE_ASSIGNED	NO_LEGEND_NAME	methyltransferase domain-containing protein
1269	z_NOTYPE_ASSIGNED	NO_LEGEND_NAME	DUF1178 family protein
1262	z_NOTYPE_ASSIGNED	NO_LEGEND_NAME	phosphoglycerate dehydrogenase
699	z_NOTYPE_ASSIGNED	NO_LEGEND_NAME	polyhydroxyalkanoate depolymerase
1716	z_NOTYPE_ASSIGNED	NO_LEGEND_NAME	alpha-2-macroglobulin
202	z_NOTYPE_ASSIGNED	NO_LEGEND_NAME	autotransporter domain-containing protein
521	z_NOTYPE_ASSIGNED	NO_LEGEND_NAME	ATP-dependent zinc metalloprotease FtsH
520	z_NOTYPE_ASSIGNED	NO_LEGEND_NAME	hypothetical protein
519	z_NOTYPE_ASSIGNED	NO_LEGEND_NAME	type VI secretion system tip protein VgrG
451	z_NOTYPE_ASSIGNED	NO_LEGEND_NAME	RNA pyrophosphohydrolase
518	z_NOTYPE_ASSIGNED	NO_LEGEND_NAME	DUF4150 domain-containing protein
453	z_NOTYPE_ASSIGNED	NO_LEGEND_NAME	50S ribosomal protein L27
454	z_NOTYPE_ASSIGNED	NO_LEGEND_NAME	50S ribosomal protein L21
455	z_NOTYPE_ASSIGNED	NO_LEGEND_NAME	type IV-A pilus assembly ATPase PilB
456	z_NOTYPE_ASSIGNED	NO_LEGEND_NAME	type II secretion system F family protein
457	z_NOTYPE_ASSIGNED	NO_LEGEND_NAME	prepilin peptidase
100	z_NOTYPE_ASSIGNED	NO_LEGEND_NAME	agmatine deiminase family protein
1864	z_NOTYPE_ASSIGNED	NO_LEGEND_NAME	PilT/PilU family type 4a pilus ATPase
1128	z_NOTYPE_ASSIGNED	NO_LEGEND_NAME	FKBP-type peptidyl-prolyl cis-trans isomerase
128	z_NOTYPE_ASSIGNED	NO_LEGEND_NAME	ribonuclease T2
1632	z_NOTYPE_ASSIGNED	NO_LEGEND_NAME	M48 family metalloprotease
1272	z_NOTYPE_ASSIGNED	NO_LEGEND_NAME	ComF family protein
1271	z_NOTYPE_ASSIGNED	NO_LEGEND_NAME	glutaredoxin 3
1286	z_NOTYPE_ASSIGNED	NO_LEGEND_NAME	hypothetical protein
1287	z_NOTYPE_ASSIGNED	NO_LEGEND_NAME	hypothetical protein
575	z_NOTYPE_ASSIGNED	NO_LEGEND_NAME	CHAP domain-containing protein
732	z_NOTYPE_ASSIGNED	NO_LEGEND_NAME	pyridoxamine 5'-phosphate oxidase family protein
731	z_NOTYPE_ASSIGNED	NO_LEGEND_NAME	sigma-54-dependent Fis family transcriptional regulator
1319	z_NOTYPE_ASSIGNED	NO_LEGEND_NAME	16S rRNA (guanine(527)-N(7))-methyltransferase RsmG
1320	z_NOTYPE_ASSIGNED	NO_LEGEND_NAME	tRNA uridine-5-carboxymethylaminomethyl(34) synthesis enzyme MnmG
1471	z_NOTYPE_ASSIGNED	NO_LEGEND_NAME	ribonuclease PH
142	z_NOTYPE_ASSIGNED	NO_LEGEND_NAME	hypothetical protein
258	z_NOTYPE_ASSIGNED	NO_LEGEND_NAME	stage II sporulation protein M
257	z_NOTYPE_ASSIGNED	NO_LEGEND_NAME	RDD family protein
511	z_NOTYPE_ASSIGNED	NO_LEGEND_NAME	NAD(P)H-dependent oxidoreductase
603	z_NOTYPE_ASSIGNED	NO_LEGEND_NAME	NAD(P)H-hydrate dehydratase
343	z_NOTYPE_ASSIGNED	NO_LEGEND_NAME	DUF58 domain-containing protein
498	z_NOTYPE_ASSIGNED	NO_LEGEND_NAME	YeeE/YedE family protein
1076	z_NOTYPE_ASSIGNED	NO_LEGEND_NAME	DUF485 domain-containing protein
1678	z_NOTYPE_ASSIGNED	NO_LEGEND_NAME	DNA mismatch repair endonuclease MutL
1306	z_NOTYPE_ASSIGNED	NO_LEGEND_NAME	translation initiation factor IF-2
1308	z_NOTYPE_ASSIGNED	NO_LEGEND_NAME	ribosome maturation factor RimP
1307	z_NOTYPE_ASSIGNED	NO_LEGEND_NAME	transcription termination factor NusA
148	z_NOTYPE_ASSIGNED	NO_LEGEND_NAME	tRNA adenosine(34) deaminase TadA
1288	z_NOTYPE_ASSIGNED	NO_LEGEND_NAME	FHA domain-containing protein
260	z_NOTYPE_ASSIGNED	NO_LEGEND_NAME	type III pantothenate kinase
1285	z_NOTYPE_ASSIGNED	NO_LEGEND_NAME	hypothetical protein
384	z_NOTYPE_ASSIGNED	NO_LEGEND_NAME	exodeoxyribonuclease VII large subunit
146	z_NOTYPE_ASSIGNED	NO_LEGEND_NAME	sodium ion-translocating decarboxylase subunit beta
147	z_NOTYPE_ASSIGNED	NO_LEGEND_NAME	DUF4126 domain-containing protein
737	z_NOTYPE_ASSIGNED	NO_LEGEND_NAME	phosphoheptose isomerase
1305	z_NOTYPE_ASSIGNED	NO_LEGEND_NAME	30S ribosome-binding factor RbfA
736	z_NOTYPE_ASSIGNED	NO_LEGEND_NAME	YraN family protein
735	z_NOTYPE_ASSIGNED	NO_LEGEND_NAME	PEP/pyruvate-binding domain-containing protein
1626	z_NOTYPE_ASSIGNED	NO_LEGEND_NAME	bacteriohemerythrin
1302	z_NOTYPE_ASSIGNED	NO_LEGEND_NAME	polyribonucleotide nucleotidyltransferase
1303	z_NOTYPE_ASSIGNED	NO_LEGEND_NAME	30S ribosomal protein S15
1304	z_NOTYPE_ASSIGNED	NO_LEGEND_NAME	tRNA pseudouridine(55) synthase TruB
421	z_NOTYPE_ASSIGNED	NO_LEGEND_NAME	DUF3667 domain-containing protein
1209	z_NOTYPE_ASSIGNED	NO_LEGEND_NAME	DUF4150 domain-containing protein
1211	z_NOTYPE_ASSIGNED	NO_LEGEND_NAME	hypothetical protein
1578	z_NOTYPE_ASSIGNED	NO_LEGEND_NAME	hypothetical protein
1210	z_NOTYPE_ASSIGNED	NO_LEGEND_NAME	hypothetical protein
1477	z_NOTYPE_ASSIGNED	NO_LEGEND_NAME	TagK domain-containing protein
1870	z_NOTYPE_ASSIGNED	NO_LEGEND_NAME	DUF4123 domain-containing protein
1478	z_NOTYPE_ASSIGNED	NO_LEGEND_NAME	DUF3304 domain-containing protein
1871	z_NOTYPE_ASSIGNED	NO_LEGEND_NAME	DUF2235 domain-containing protein
612	z_NOTYPE_ASSIGNED	NO_LEGEND_NAME	LysM peptidoglycan-binding domain-containing protein
1299	z_NOTYPE_ASSIGNED	NO_LEGEND_NAME	DUF1911 domain-containing protein
1540	z_NOTYPE_ASSIGNED	NO_LEGEND_NAME	nucleotide sugar dehydrogenase
1696	z_NOTYPE_ASSIGNED	NO_LEGEND_NAME	hypothetical protein
1577	z_NOTYPE_ASSIGNED	NO_LEGEND_NAME	sel1 repeat family protein
1695	z_NOTYPE_ASSIGNED	NO_LEGEND_NAME	hypothetical protein
1880	z_NOTYPE_ASSIGNED	NO_LEGEND_NAME	hypothetical membrane associated protein
1231	z_NOTYPE_ASSIGNED	NO_LEGEND_NAME	DUF3274 domain-containing protein
1322	z_NOTYPE_ASSIGNED	NO_LEGEND_NAME	Spy/CpxP family protein refolding chaperone
1525	z_NOTYPE_ASSIGNED	NO_LEGEND_NAME	cardiolipin synthase
289	z_NOTYPE_ASSIGNED	NO_LEGEND_NAME	thrombospondin type 3 repeat-containing protein
1432	z_NOTYPE_ASSIGNED	NO_LEGEND_NAME	DUF2778 domain-containing protein
1428	z_NOTYPE_ASSIGNED	NO_LEGEND_NAME	hypothetical protein
1692	z_NOTYPE_ASSIGNED	NO_LEGEND_NAME	NADH-quinone oxidoreductase subunit NuoG
1293	z_NOTYPE_ASSIGNED	NO_LEGEND_NAME	molybdopterin-dependent oxidoreductase
1359	z_NOTYPE_ASSIGNED	NO_LEGEND_NAME	hypothetical protein
1710	z_NOTYPE_ASSIGNED	NO_LEGEND_NAME	hypothetical protein
1476	z_NOTYPE_ASSIGNED	NO_LEGEND_NAME	hypothetical protein
1358	z_NOTYPE_ASSIGNED	NO_LEGEND_NAME	hypothetical protein
1357	z_NOTYPE_ASSIGNED	NO_LEGEND_NAME	DUF5668 domain-containing protein
1527	z_NOTYPE_ASSIGNED	NO_LEGEND_NAME	potassium transporter Trk
1434	z_NOTYPE_ASSIGNED	NO_LEGEND_NAME	sel1 repeat family protein
1352	z_NOTYPE_ASSIGNED	NO_LEGEND_NAME	phasin family protein
1212	z_NOTYPE_ASSIGNED	NO_LEGEND_NAME	antitoxin YezG family protein
1429	z_NOTYPE_ASSIGNED	NO_LEGEND_NAME	hypothetical protein
1356	z_NOTYPE_ASSIGNED	NO_LEGEND_NAME	cell wall-active antibiotics response protein
1354	z_NOTYPE_ASSIGNED	NO_LEGEND_NAME	VRR-NUC domain-containing protein
746	z_NOTYPE_ASSIGNED	NO_LEGEND_NAME	DUF2195 family protein
727	z_NOTYPE_ASSIGNED	NO_LEGEND_NAME	glycosyltransferase family 25 protein
1329	z_NOTYPE_ASSIGNED	NO_LEGEND_NAME	glucan biosynthesis protein G
975	z_NOTYPE_ASSIGNED	NO_LEGEND_NAME	IS3 family transposase
1377	z_NOTYPE_ASSIGNED	NO_LEGEND_NAME	hypothetical protein
1243	z_NOTYPE_ASSIGNED	NO_LEGEND_NAME	type 1 glutamine amidotransferase
1327	z_NOTYPE_ASSIGNED	NO_LEGEND_NAME	DUF475 domain-containing protein
1330	z_NOTYPE_ASSIGNED	NO_LEGEND_NAME	energy transducer TonB
546	z_NOTYPE_ASSIGNED	NO_LEGEND_NAME	sulfurtransferase
1873	z_NOTYPE_ASSIGNED	NO_LEGEND_NAME	hypothetical protein
1246	z_NOTYPE_ASSIGNED	NO_LEGEND_NAME	MarC family protein
882	z_NOTYPE_ASSIGNED	NO_LEGEND_NAME	prepilin-type N-terminal cleavage/methylation domain-containing protein
1582	z_NOTYPE_ASSIGNED	NO_LEGEND_NAME	copper resistance protein NlpE N-terminal domain-containing protein
683	z_NOTYPE_ASSIGNED	NO_LEGEND_NAME	tRNA (cytidine(34)-2'-O)-methyltransferase
1363	z_NOTYPE_ASSIGNED	NO_LEGEND_NAME	polysaccharide biosynthesis protein
969	z_NOTYPE_ASSIGNED	NO_LEGEND_NAME	ATP-dependent Clp protease adapter ClpS
379	z_NOTYPE_ASSIGNED	NO_LEGEND_NAME	GNAT family N-acetyltransferase
378	z_NOTYPE_ASSIGNED	NO_LEGEND_NAME	hypothetical protein
380	z_NOTYPE_ASSIGNED	NO_LEGEND_NAME	exodeoxyribonuclease I
1222	z_NOTYPE_ASSIGNED	NO_LEGEND_NAME	nucleoside 2-deoxyribosyltransferase
620	z_NOTYPE_ASSIGNED	NO_LEGEND_NAME	nitronate monooxygenase family protein
507	z_NOTYPE_ASSIGNED	NO_LEGEND_NAME	hypothetical protein
189	z_NOTYPE_ASSIGNED	NO_LEGEND_NAME	cytochrome-c oxidase%2C cbb3-type subunit II
381	z_NOTYPE_ASSIGNED	NO_LEGEND_NAME	hypothetical protein
187	z_NOTYPE_ASSIGNED	NO_LEGEND_NAME	sulfite exporter TauE/SafE family protein
611	z_NOTYPE_ASSIGNED	NO_LEGEND_NAME	hypothetical protein
1224	z_NOTYPE_ASSIGNED	NO_LEGEND_NAME	class IV adenylate cyclase
1714	z_NOTYPE_ASSIGNED	NO_LEGEND_NAME	ABC transporter permease
1225	z_NOTYPE_ASSIGNED	NO_LEGEND_NAME	TOBE domain-containing protein
382	z_NOTYPE_ASSIGNED	NO_LEGEND_NAME	cell envelope biogenesis protein TolA
370	z_NOTYPE_ASSIGNED	NO_LEGEND_NAME	hypothetical protein
369	z_NOTYPE_ASSIGNED	NO_LEGEND_NAME	Hypothetical protein
1230	z_NOTYPE_ASSIGNED	NO_LEGEND_NAME	Hypothetical protein
1374	z_NOTYPE_ASSIGNED	NO_LEGEND_NAME	DUF748 domain-containing protein
1375	z_NOTYPE_ASSIGNED	NO_LEGEND_NAME	DUF6351 family protein
1227	z_NOTYPE_ASSIGNED	NO_LEGEND_NAME	RNA-binding protein
1226	z_NOTYPE_ASSIGNED	NO_LEGEND_NAME	tyrosine-protein phosphatase
383	z_NOTYPE_ASSIGNED	NO_LEGEND_NAME	hypothetical protein
1487	z_NOTYPE_ASSIGNED	NO_LEGEND_NAME	isoleucine--tRNA ligase
263	z_NOTYPE_ASSIGNED	NO_LEGEND_NAME	5-(carboxyamino)imidazole ribonucleotide mutase
218	z_NOTYPE_ASSIGNED	NO_LEGEND_NAME	hypothetical protein
1326	z_NOTYPE_ASSIGNED	NO_LEGEND_NAME	hypothetical protein
1337	z_NOTYPE_ASSIGNED	NO_LEGEND_NAME	DUF2235 domain-containing protein
1336	z_NOTYPE_ASSIGNED	NO_LEGEND_NAME	DUF4123 domain-containing protein
1059	z_NOTYPE_ASSIGNED	NO_LEGEND_NAME	dCTP deaminase
544	z_NOTYPE_ASSIGNED	NO_LEGEND_NAME	BamA/TamA family outer membrane protein
1057	z_NOTYPE_ASSIGNED	NO_LEGEND_NAME	iron-sulfur cluster carrier protein ApbC
547	z_NOTYPE_ASSIGNED	NO_LEGEND_NAME	META domain-containing protein
545	z_NOTYPE_ASSIGNED	NO_LEGEND_NAME	hypothetical protein
1056	z_NOTYPE_ASSIGNED	NO_LEGEND_NAME	methionine--tRNA ligase
543	z_NOTYPE_ASSIGNED	NO_LEGEND_NAME	translocation/assembly module TamB domain-containing protein
1275	z_NOTYPE_ASSIGNED	NO_LEGEND_NAME	DNA repair protein RadA
763	z_NOTYPE_ASSIGNED	NO_LEGEND_NAME	TRAP transporter small permease
1460	z_NOTYPE_ASSIGNED	NO_LEGEND_NAME	TRAP transporter large permease
974	z_NOTYPE_ASSIGNED	NO_LEGEND_NAME	succinylglutamate desuccinylase
1331	z_NOTYPE_ASSIGNED	NO_LEGEND_NAME	DNA polymerase Y family protein
1389	z_NOTYPE_ASSIGNED	NO_LEGEND_NAME	error-prone DNA polymerase
5	z_NOTYPE_ASSIGNED	NO_LEGEND_NAME	siderophore-interacting protein
1283	z_NOTYPE_ASSIGNED	NO_LEGEND_NAME	hypothetical protein
1252	z_NOTYPE_ASSIGNED	NO_LEGEND_NAME	L%2CD-transpeptidase
1250	z_NOTYPE_ASSIGNED	NO_LEGEND_NAME	DUF817 family protein
1323	z_NOTYPE_ASSIGNED	NO_LEGEND_NAME	DUF1631 family protein
1697	z_NOTYPE_ASSIGNED	NO_LEGEND_NAME	M23 family metallopeptidase
993	z_NOTYPE_ASSIGNED	NO_LEGEND_NAME	transporter
1296	z_NOTYPE_ASSIGNED	NO_LEGEND_NAME	Glu/Leu/Phe/Val dehydrogenase
1253	z_NOTYPE_ASSIGNED	NO_LEGEND_NAME	hypothetical protein
395	z_NOTYPE_ASSIGNED	NO_LEGEND_NAME	hypothetical protein
1526	z_NOTYPE_ASSIGNED	NO_LEGEND_NAME	rubrerythrin family protein
992	z_NOTYPE_ASSIGNED	NO_LEGEND_NAME	EF-P lysine aminoacylase GenX
970	z_NOTYPE_ASSIGNED	NO_LEGEND_NAME	aspartate kinase
884	z_NOTYPE_ASSIGNED	NO_LEGEND_NAME	PilW family protein
1745	z_NOTYPE_ASSIGNED	NO_LEGEND_NAME	GtrA family protein
1743	z_NOTYPE_ASSIGNED	NO_LEGEND_NAME	hypothetical protein
1300	z_NOTYPE_ASSIGNED	NO_LEGEND_NAME	hypothetical protein
331	z_NOTYPE_ASSIGNED	NO_LEGEND_NAME	RlmE family RNA methyltransferase
1881	z_NOTYPE_ASSIGNED	NO_LEGEND_NAME	alpha/beta hydrolase
1220	z_NOTYPE_ASSIGNED	NO_LEGEND_NAME	MlaD family protein
1219	z_NOTYPE_ASSIGNED	NO_LEGEND_NAME	paraquat-inducible protein A
1196	z_NOTYPE_ASSIGNED	NO_LEGEND_NAME	FHA domain-containing protein
274	z_NOTYPE_ASSIGNED	NO_LEGEND_NAME	hypothetical protein
273	z_NOTYPE_ASSIGNED	NO_LEGEND_NAME	phage late control D family protein
286	z_NOTYPE_ASSIGNED	NO_LEGEND_NAME	hypothetical protein
347	z_NOTYPE_ASSIGNED	NO_LEGEND_NAME	DUF3025 domain-containing protein
1202	z_NOTYPE_ASSIGNED	NO_LEGEND_NAME	EAL domain-containing protein
346	z_NOTYPE_ASSIGNED	NO_LEGEND_NAME	RNA-binding S4 domain-containing protein
776	z_NOTYPE_ASSIGNED	NO_LEGEND_NAME	hypothetical protein
775	z_NOTYPE_ASSIGNED	NO_LEGEND_NAME	hypothetical protein
851	z_NOTYPE_ASSIGNED	NO_LEGEND_NAME	integrase arm-type DNA-binding domain-containing protein
1541	z_NOTYPE_ASSIGNED	NO_LEGEND_NAME	UDP-N-acetylglucosamine 2-epimerase (non-hydrolyzing)
1497	z_NOTYPE_ASSIGNED	NO_LEGEND_NAME	hypothetical protein
726	z_NOTYPE_ASSIGNED	NO_LEGEND_NAME	glycosyltransferase family 2 protein
1351	z_NOTYPE_ASSIGNED	NO_LEGEND_NAME	hypothetical protein
1759	z_NOTYPE_ASSIGNED	NO_LEGEND_NAME	branched-chain amino acid ABC transporter ATP-binding protein/permease
1496	z_NOTYPE_ASSIGNED	NO_LEGEND_NAME	hypothetical protein
1361	z_NOTYPE_ASSIGNED	NO_LEGEND_NAME	DUF1460 domain-containing protein
1437	z_NOTYPE_ASSIGNED	NO_LEGEND_NAME	peptidase M48
1512	z_NOTYPE_ASSIGNED	NO_LEGEND_NAME	hypothetical protein
1510	z_NOTYPE_ASSIGNED	NO_LEGEND_NAME	DUF2059 domain-containing protein
1508	z_NOTYPE_ASSIGNED	NO_LEGEND_NAME	transglutaminase family protein
361	z_NOTYPE_ASSIGNED	NO_LEGEND_NAME	GAK system CofD-like protein
364	z_NOTYPE_ASSIGNED	NO_LEGEND_NAME	glycerophosphoryl diester phosphodiesterase
262	z_NOTYPE_ASSIGNED	NO_LEGEND_NAME	transposase
365	z_NOTYPE_ASSIGNED	NO_LEGEND_NAME	Hpt domain-containing protein
1349	z_NOTYPE_ASSIGNED	NO_LEGEND_NAME	23S rRNA (guanosine(2251)-2'-O)-methyltransferase RlmB
1427	z_NOTYPE_ASSIGNED	NO_LEGEND_NAME	hypothetical protein
1518	z_NOTYPE_ASSIGNED	NO_LEGEND_NAME	hypothetical protein
366	z_NOTYPE_ASSIGNED	NO_LEGEND_NAME	CHASE domain-containing protein
686	z_NOTYPE_ASSIGNED	NO_LEGEND_NAME	DUF4390 domain-containing protein
1664	z_NOTYPE_ASSIGNED	NO_LEGEND_NAME	CoA transferase
119	z_NOTYPE_ASSIGNED	NO_LEGEND_NAME	2-isopropylmalate synthase
1558	z_NOTYPE_ASSIGNED	NO_LEGEND_NAME	hypothetical protein
1203	z_NOTYPE_ASSIGNED	NO_LEGEND_NAME	FHA domain-containing protein
1436	z_NOTYPE_ASSIGNED	NO_LEGEND_NAME	hypothetical protein
782	z_NOTYPE_ASSIGNED	NO_LEGEND_NAME	cytochrome b/b6 domain-containing protein
1435	z_NOTYPE_ASSIGNED	NO_LEGEND_NAME	phospholipase
1433	z_NOTYPE_ASSIGNED	NO_LEGEND_NAME	hypothetical protein
783	z_NOTYPE_ASSIGNED	NO_LEGEND_NAME	hypothetical protein
781	z_NOTYPE_ASSIGNED	NO_LEGEND_NAME	nucleoside hydrolase
222	z_NOTYPE_ASSIGNED	NO_LEGEND_NAME	response regulator
1474	z_NOTYPE_ASSIGNED	NO_LEGEND_NAME	peptidylprolyl isomerase
1473	z_NOTYPE_ASSIGNED	NO_LEGEND_NAME	BolA family transcriptional regulator
684	z_NOTYPE_ASSIGNED	NO_LEGEND_NAME	Trk system potassium transporter TrkA
1519	z_NOTYPE_ASSIGNED	NO_LEGEND_NAME	phospholipase
1442	z_NOTYPE_ASSIGNED	NO_LEGEND_NAME	DUF4105 domain-containing protein
1448	z_NOTYPE_ASSIGNED	NO_LEGEND_NAME	indole-3-glycerol phosphate synthase TrpC
1425	z_NOTYPE_ASSIGNED	NO_LEGEND_NAME	phosphate signaling complex protein PhoU
1449	z_NOTYPE_ASSIGNED	NO_LEGEND_NAME	anthranilate phosphoribosyltransferase
1430	z_NOTYPE_ASSIGNED	NO_LEGEND_NAME	pili assembly chaperone protein SafB
1396	z_NOTYPE_ASSIGNED	NO_LEGEND_NAME	DUF4123 domain-containing protein
1443	z_NOTYPE_ASSIGNED	NO_LEGEND_NAME	DUF3015 domain-containing protein
614	z_NOTYPE_ASSIGNED	NO_LEGEND_NAME	DUF4150 domain-containing protein
596	z_NOTYPE_ASSIGNED	NO_LEGEND_NAME	Hsp20/alpha crystallin family protein
261	z_NOTYPE_ASSIGNED	NO_LEGEND_NAME	carboxypeptidase regulatory-like domain-containing protein
1515	z_NOTYPE_ASSIGNED	NO_LEGEND_NAME	peptide MFS transporter
1916	z_NOTYPE_ASSIGNED	NO_LEGEND_NAME	hypoxanthine phosphoribosyltransferase
1498	z_NOTYPE_ASSIGNED	NO_LEGEND_NAME	phosphotransferase
945	z_NOTYPE_ASSIGNED	NO_LEGEND_NAME	hypothetical protein
642	z_NOTYPE_ASSIGNED	NO_LEGEND_NAME	sulfoxide reductase heme-binding subunit YedZ
1593	z_NOTYPE_ASSIGNED	NO_LEGEND_NAME	AAA family ATPase
1507	z_NOTYPE_ASSIGNED	NO_LEGEND_NAME	proteasome-type protease
1335	z_NOTYPE_ASSIGNED	NO_LEGEND_NAME	hypothetical protein
1346	z_NOTYPE_ASSIGNED	NO_LEGEND_NAME	hypothetical protein
3	z_NOTYPE_ASSIGNED	NO_LEGEND_NAME	VWA domain-containing protein
1332	z_NOTYPE_ASSIGNED	NO_LEGEND_NAME	hypothetical protein
1835	z_NOTYPE_ASSIGNED	NO_LEGEND_NAME	fasciclin domain-containing protein
1652	z_NOTYPE_ASSIGNED	NO_LEGEND_NAME	nitrate- and nitrite sensing domain-containing protein
6	z_NOTYPE_ASSIGNED	NO_LEGEND_NAME	DUF2141 domain-containing protein
494	z_NOTYPE_ASSIGNED	NO_LEGEND_NAME	molybdopterin converting factor subunit 1
345	z_NOTYPE_ASSIGNED	NO_LEGEND_NAME	hypothetical protein
437	z_NOTYPE_ASSIGNED	NO_LEGEND_NAME	CreA family protein
358	z_NOTYPE_ASSIGNED	NO_LEGEND_NAME	hypothetical protein
495	z_NOTYPE_ASSIGNED	NO_LEGEND_NAME	molybdenum cofactor biosynthesis protein MoaE
1137	z_NOTYPE_ASSIGNED	NO_LEGEND_NAME	orotate phosphoribosyltransferase
883	z_NOTYPE_ASSIGNED	NO_LEGEND_NAME	PQQ-binding-like beta-propeller repeat protein
433	z_NOTYPE_ASSIGNED	NO_LEGEND_NAME	cyclic pyranopterin monophosphate synthase MoaC
432	z_NOTYPE_ASSIGNED	NO_LEGEND_NAME	molybdopterin molybdotransferase MoeA
1068	z_NOTYPE_ASSIGNED	NO_LEGEND_NAME	NADH-quinone oxidoreductase subunit NuoF
1067	z_NOTYPE_ASSIGNED	NO_LEGEND_NAME	NADH-quinone oxidoreductase subunit NuoE
525	z_NOTYPE_ASSIGNED	NO_LEGEND_NAME	transcriptional regulator of formate dehydrogenase operon%2C LysR
887	z_NOTYPE_ASSIGNED	NO_LEGEND_NAME	bifunctional riboflavin kinase/FAD synthetase
745	z_NOTYPE_ASSIGNED	NO_LEGEND_NAME	DUF1254 domain-containing protein
1501	z_NOTYPE_ASSIGNED	NO_LEGEND_NAME	sodium-potassium/proton antiporter ChaA
35	z_NOTYPE_ASSIGNED	NO_LEGEND_NAME	gluconate transporter
1820	z_NOTYPE_ASSIGNED	NO_LEGEND_NAME	CGNR zinc finger domain-containing protein
1651	z_NOTYPE_ASSIGNED	NO_LEGEND_NAME	ABC transporter substrate-binding protein
1656	z_NOTYPE_ASSIGNED	NO_LEGEND_NAME	methylcrotonoyl-CoA carboxylase
886	z_NOTYPE_ASSIGNED	NO_LEGEND_NAME	signal peptidase II
431	z_NOTYPE_ASSIGNED	NO_LEGEND_NAME	DUF924 family protein
480	z_NOTYPE_ASSIGNED	NO_LEGEND_NAME	ornithine carbamoyltransferase
643	z_NOTYPE_ASSIGNED	NO_LEGEND_NAME	TIGR03862 family flavoprotein
885	z_NOTYPE_ASSIGNED	NO_LEGEND_NAME	4-hydroxy-3-methylbut-2-enyl diphosphate reductase
1516	z_NOTYPE_ASSIGNED	NO_LEGEND_NAME	hypothetical protein
208	z_NOTYPE_ASSIGNED	NO_LEGEND_NAME	helix-turn-helix domain-containing protein
1480	z_NOTYPE_ASSIGNED	NO_LEGEND_NAME	hydrogenase iron-sulfur subunit
1479	z_NOTYPE_ASSIGNED	NO_LEGEND_NAME	FAD-dependent oxidoreductase
1529	z_NOTYPE_ASSIGNED	NO_LEGEND_NAME	TIGR00730 family Rossman fold protein
351	z_NOTYPE_ASSIGNED	NO_LEGEND_NAME	3-deoxy-D-manno-octulosonic acid transferase
140	z_NOTYPE_ASSIGNED	NO_LEGEND_NAME	Na+/proline symporter
477	z_NOTYPE_ASSIGNED	NO_LEGEND_NAME	glutamine-hydrolyzing carbamoyl-phosphate synthase small subunit
330	z_NOTYPE_ASSIGNED	NO_LEGEND_NAME	carbamoyl-phosphate synthase large subunit
389	z_NOTYPE_ASSIGNED	NO_LEGEND_NAME	membrane protein
241	z_NOTYPE_ASSIGNED	NO_LEGEND_NAME	5'-nucleotidase
1234	z_NOTYPE_ASSIGNED	NO_LEGEND_NAME	PAAR domain-containing protein
1829	z_NOTYPE_ASSIGNED	NO_LEGEND_NAME	4a-hydroxytetrahydrobiopterin dehydratase
961	z_NOTYPE_ASSIGNED	NO_LEGEND_NAME	conserved hypothetical protein
1819	z_NOTYPE_ASSIGNED	NO_LEGEND_NAME	NAD(P)H-dependent oxidoreductase
1521	z_NOTYPE_ASSIGNED	NO_LEGEND_NAME	mannitol dehydrogenase family protein
1522	z_NOTYPE_ASSIGNED	NO_LEGEND_NAME	GxxExxY protein
632	z_NOTYPE_ASSIGNED	NO_LEGEND_NAME	CBS domain-containing protein
1294	z_NOTYPE_ASSIGNED	NO_LEGEND_NAME	zinc-dependent peptidase
1665	z_NOTYPE_ASSIGNED	NO_LEGEND_NAME	PEP-CTERM sorting domain-containing protein
1248	z_NOTYPE_ASSIGNED	NO_LEGEND_NAME	GTP cyclohydrolase I
212	z_NOTYPE_ASSIGNED	NO_LEGEND_NAME	histidine kinase
1818	z_NOTYPE_ASSIGNED	NO_LEGEND_NAME	protease HtpX
250	z_NOTYPE_ASSIGNED	NO_LEGEND_NAME	glutamate--cysteine ligase
1539	z_NOTYPE_ASSIGNED	NO_LEGEND_NAME	S-formylglutathione hydrolase
283	z_NOTYPE_ASSIGNED	NO_LEGEND_NAME	hypothetical protein
1691	z_NOTYPE_ASSIGNED	NO_LEGEND_NAME	hypothetical protein
1690	z_NOTYPE_ASSIGNED	NO_LEGEND_NAME	ImmA/IrrE family metallo-endopeptidase
299	z_NOTYPE_ASSIGNED	NO_LEGEND_NAME	urea ABC transporter permease subunit UrtB
298	z_NOTYPE_ASSIGNED	NO_LEGEND_NAME	urease accessory protein UreE
297	z_NOTYPE_ASSIGNED	NO_LEGEND_NAME	urease subunit gamma
303	z_NOTYPE_ASSIGNED	NO_LEGEND_NAME	OmpW family protein
1813	z_NOTYPE_ASSIGNED	NO_LEGEND_NAME	DUF6091 family protein
1810	z_NOTYPE_ASSIGNED	NO_LEGEND_NAME	lipoyl synthase
476	z_NOTYPE_ASSIGNED	NO_LEGEND_NAME	DNA primase
475	z_NOTYPE_ASSIGNED	NO_LEGEND_NAME	RNA polymerase sigma factor RpoD
248	z_NOTYPE_ASSIGNED	NO_LEGEND_NAME	type VI secretion system baseplate subunit TssK
976	z_NOTYPE_ASSIGNED	NO_LEGEND_NAME	hypothetical protein
1595	z_NOTYPE_ASSIGNED	NO_LEGEND_NAME	type II and III secretion system protein family protein
415	z_NOTYPE_ASSIGNED	NO_LEGEND_NAME	hypothetical protein
1109	z_NOTYPE_ASSIGNED	NO_LEGEND_NAME	SapC family protein
968	z_NOTYPE_ASSIGNED	NO_LEGEND_NAME	DUF3592 domain-containing protein
244	z_NOTYPE_ASSIGNED	NO_LEGEND_NAME	twin-arginine translocase subunit TatC
1532	z_NOTYPE_ASSIGNED	NO_LEGEND_NAME	GNAT family N-acetyltransferase
1685	z_NOTYPE_ASSIGNED	NO_LEGEND_NAME	hypothetical protein
1698	z_NOTYPE_ASSIGNED	NO_LEGEND_NAME	beta-ketoacyl-ACP synthase III
116	z_NOTYPE_ASSIGNED	NO_LEGEND_NAME	hydroxysqualene dehydroxylase HpnE
786	z_NOTYPE_ASSIGNED	NO_LEGEND_NAME	glucosidase
532	z_NOTYPE_ASSIGNED	NO_LEGEND_NAME	MFS transporter
1834	z_NOTYPE_ASSIGNED	NO_LEGEND_NAME	ABC transporter permease
803	z_NOTYPE_ASSIGNED	NO_LEGEND_NAME	hypothetical protein
1490	z_NOTYPE_ASSIGNED	NO_LEGEND_NAME	hypothetical protein
1489	z_NOTYPE_ASSIGNED	NO_LEGEND_NAME	hypothetical protein
1486	z_NOTYPE_ASSIGNED	NO_LEGEND_NAME	LPS assembly lipoprotein LptE
1485	z_NOTYPE_ASSIGNED	NO_LEGEND_NAME	DNA polymerase III subunit delta
1484	z_NOTYPE_ASSIGNED	NO_LEGEND_NAME	hypothetical protein
1483	z_NOTYPE_ASSIGNED	NO_LEGEND_NAME	glutamate-5-semialdehyde dehydrogenase
1481	z_NOTYPE_ASSIGNED	NO_LEGEND_NAME	dihydroneopterin aldolase
1740	z_NOTYPE_ASSIGNED	NO_LEGEND_NAME	homocysteine S-methyltransferase family protein
1492	z_NOTYPE_ASSIGNED	NO_LEGEND_NAME	amino acid transporter
111	z_NOTYPE_ASSIGNED	NO_LEGEND_NAME	conserved hypothetical protein
923	z_NOTYPE_ASSIGNED	NO_LEGEND_NAME	autoinducer binding domain-containing protein
1830	z_NOTYPE_ASSIGNED	NO_LEGEND_NAME	carbonic anhydrase
171	z_NOTYPE_ASSIGNED	NO_LEGEND_NAME	sodium-translocating pyrophosphatase
172	z_NOTYPE_ASSIGNED	NO_LEGEND_NAME	inorganic diphosphatase
802	z_NOTYPE_ASSIGNED	NO_LEGEND_NAME	hypothetical protein
1221	z_NOTYPE_ASSIGNED	NO_LEGEND_NAME	PqiC family protein
1737	z_NOTYPE_ASSIGNED	NO_LEGEND_NAME	3-deoxy-7-phosphoheptulonate synthase class II
1201	z_NOTYPE_ASSIGNED	NO_LEGEND_NAME	glycyl-radical enzyme activating protein
1200	z_NOTYPE_ASSIGNED	NO_LEGEND_NAME	threonine--tRNA ligase
386	z_NOTYPE_ASSIGNED	NO_LEGEND_NAME	hypothetical protein
587	z_NOTYPE_ASSIGNED	NO_LEGEND_NAME	zinc ribbon domain-containing protein
91	z_NOTYPE_ASSIGNED	NO_LEGEND_NAME	electron transfer flavoprotein subunit beta/FixA family protein
28	z_NOTYPE_ASSIGNED	NO_LEGEND_NAME	DNA/RNA non-specific endonuclease
53	z_NOTYPE_ASSIGNED	NO_LEGEND_NAME	PaaI family thioesterase
30	z_NOTYPE_ASSIGNED	NO_LEGEND_NAME	hypothetical protein
29	z_NOTYPE_ASSIGNED	NO_LEGEND_NAME	DUF2931 family protein
441	z_NOTYPE_ASSIGNED	NO_LEGEND_NAME	RsmB/NOP family class I SAM-dependent RNA methyltransferase
271	z_NOTYPE_ASSIGNED	NO_LEGEND_NAME	recombination mediator RecR
508	z_NOTYPE_ASSIGNED	NO_LEGEND_NAME	BLUF domain-containing protein
317	z_NOTYPE_ASSIGNED	NO_LEGEND_NAME	H-NS histone family protein
1445	z_NOTYPE_ASSIGNED	NO_LEGEND_NAME	benzoate/H(+) symporter BenE family transporter
1899	z_NOTYPE_ASSIGNED	NO_LEGEND_NAME	oxygen-dependent coproporphyrinogen oxidase
1452	z_NOTYPE_ASSIGNED	NO_LEGEND_NAME	alanine--glyoxylate aminotransferase family protein
33	z_NOTYPE_ASSIGNED	NO_LEGEND_NAME	cytochrome c oxidase cbb3-type subunit 3
32	z_NOTYPE_ASSIGNED	NO_LEGEND_NAME	cbb3-type cytochrome c oxidase subunit 3
31	z_NOTYPE_ASSIGNED	NO_LEGEND_NAME	cbb3-type cytochrome oxidase maturation protein
1362	z_NOTYPE_ASSIGNED	NO_LEGEND_NAME	lytic enzyme
504	z_NOTYPE_ASSIGNED	NO_LEGEND_NAME	exodeoxyribonuclease V subunit gamma
1240	z_NOTYPE_ASSIGNED	NO_LEGEND_NAME	membrane dipeptidase
485	z_NOTYPE_ASSIGNED	NO_LEGEND_NAME	VapC toxin family PIN domain ribonuclease
486	z_NOTYPE_ASSIGNED	NO_LEGEND_NAME	DUF2845 domain-containing protein
1324	z_NOTYPE_ASSIGNED	NO_LEGEND_NAME	type VI secretion system tip protein VgrG
484	z_NOTYPE_ASSIGNED	NO_LEGEND_NAME	flagellar brake protein
483	z_NOTYPE_ASSIGNED	NO_LEGEND_NAME	SCO family protein
984	z_NOTYPE_ASSIGNED	NO_LEGEND_NAME	hypothetical protein
985	z_NOTYPE_ASSIGNED	NO_LEGEND_NAME	LEA type 2 family protein
986	z_NOTYPE_ASSIGNED	NO_LEGEND_NAME	SAM-dependent methyltransferase
1877	z_NOTYPE_ASSIGNED	NO_LEGEND_NAME	cysteine hydrolase
1394	z_NOTYPE_ASSIGNED	NO_LEGEND_NAME	NAD kinase
1395	z_NOTYPE_ASSIGNED	NO_LEGEND_NAME	DNA repair protein RecN
1440	z_NOTYPE_ASSIGNED	NO_LEGEND_NAME	sarcosine oxidase subunit alpha
1441	z_NOTYPE_ASSIGNED	NO_LEGEND_NAME	sarcosine oxidase subunit delta
503	z_NOTYPE_ASSIGNED	NO_LEGEND_NAME	exodeoxyribonuclease V subunit beta
502	z_NOTYPE_ASSIGNED	NO_LEGEND_NAME	exodeoxyribonuclease V subunit alpha
270	z_NOTYPE_ASSIGNED	NO_LEGEND_NAME	ClpXP protease specificity-enhancing factor
272	z_NOTYPE_ASSIGNED	NO_LEGEND_NAME	YbaB/EbfC family nucleoid-associated protein
71	z_NOTYPE_ASSIGNED	NO_LEGEND_NAME	DUF3304 domain-containing protein
217	z_NOTYPE_ASSIGNED	NO_LEGEND_NAME	DUF2164 domain-containing protein
750	z_NOTYPE_ASSIGNED	NO_LEGEND_NAME	tripartite tricarboxylate transporter TctB family protein
69	z_NOTYPE_ASSIGNED	NO_LEGEND_NAME	hypothetical protein
784	z_NOTYPE_ASSIGNED	NO_LEGEND_NAME	OsmC family protein
559	z_NOTYPE_ASSIGNED	NO_LEGEND_NAME	AsmA family protein
1755	z_NOTYPE_ASSIGNED	NO_LEGEND_NAME	aromatic ring-hydroxylating dioxygenase subunit alpha
243	z_NOTYPE_ASSIGNED	NO_LEGEND_NAME	fluoride efflux transporter CrcB
221	z_NOTYPE_ASSIGNED	NO_LEGEND_NAME	glutamine--tRNA ligase/YqeY domain fusion protein
645	z_NOTYPE_ASSIGNED	NO_LEGEND_NAME	dethiobiotin synthase
420	z_NOTYPE_ASSIGNED	NO_LEGEND_NAME	YkgJ family cysteine cluster protein
159	z_NOTYPE_ASSIGNED	NO_LEGEND_NAME	succinate--CoA ligase subunit alpha
569	z_NOTYPE_ASSIGNED	NO_LEGEND_NAME	Lrp/AsnC family transcriptional regulator
828	z_NOTYPE_ASSIGNED	NO_LEGEND_NAME	DUF4337 domain-containing protein
1542	z_NOTYPE_ASSIGNED	NO_LEGEND_NAME	chain-length determining protein
1168	z_NOTYPE_ASSIGNED	NO_LEGEND_NAME	nucleotide 5'-monophosphate nucleosidase PpnN
760	z_NOTYPE_ASSIGNED	NO_LEGEND_NAME	RNA 2'%2C3'-cyclic phosphodiesterase
49	z_NOTYPE_ASSIGNED	NO_LEGEND_NAME	GspH/FimT family pseudopilin
1419	z_NOTYPE_ASSIGNED	NO_LEGEND_NAME	Hsp70 family protein
282	z_NOTYPE_ASSIGNED	NO_LEGEND_NAME	polyketide synthase dehydratase domain-containing protein
773	z_NOTYPE_ASSIGNED	NO_LEGEND_NAME	transcriptional regulator
621	z_NOTYPE_ASSIGNED	NO_LEGEND_NAME	protease
772	z_NOTYPE_ASSIGNED	NO_LEGEND_NAME	[protein-PII] uridylyltransferase
245	z_NOTYPE_ASSIGNED	NO_LEGEND_NAME	metallophosphoesterase
70	z_NOTYPE_ASSIGNED	NO_LEGEND_NAME	hypothetical protein
489	z_NOTYPE_ASSIGNED	NO_LEGEND_NAME	hydroxymethylglutaryl-CoA lyase
354	z_NOTYPE_ASSIGNED	NO_LEGEND_NAME	4-hydroxy-2-oxoheptanedioate aldolase
1631	z_NOTYPE_ASSIGNED	NO_LEGEND_NAME	gamma-glutamyltransferase
67	z_NOTYPE_ASSIGNED	NO_LEGEND_NAME	(2Fe-2S)-binding protein
210	z_NOTYPE_ASSIGNED	NO_LEGEND_NAME	argininosuccinate lyase
1344	z_NOTYPE_ASSIGNED	NO_LEGEND_NAME	polyphosphate kinase 2
1431	z_NOTYPE_ASSIGNED	NO_LEGEND_NAME	hypothetical protein
1823	z_NOTYPE_ASSIGNED	NO_LEGEND_NAME	DUF2256 domain-containing protein
1569	z_NOTYPE_ASSIGNED	NO_LEGEND_NAME	excinuclease ABC subunit UvrA
1715	z_NOTYPE_ASSIGNED	NO_LEGEND_NAME	transcriptional regulator
1463	z_NOTYPE_ASSIGNED	NO_LEGEND_NAME	BCCT family transporter
168	z_NOTYPE_ASSIGNED	NO_LEGEND_NAME	adenosylcobalamin-dependent ribonucleoside-diphosphate reductase
666	z_NOTYPE_ASSIGNED	NO_LEGEND_NAME	NAD-dependent DNA ligase LigA
334	z_NOTYPE_ASSIGNED	NO_LEGEND_NAME	tRNA guanosine(34) transglycosylase Tgt
332	z_NOTYPE_ASSIGNED	NO_LEGEND_NAME	tRNA preQ1(34) S-adenosylmethionine ribosyltransferase-isomerase QueA
290	z_NOTYPE_ASSIGNED	NO_LEGEND_NAME	xanthine dehydrogenase accessory protein XdhC
284	z_NOTYPE_ASSIGNED	NO_LEGEND_NAME	methylmalonyl-CoA epimerase
216	z_NOTYPE_ASSIGNED	NO_LEGEND_NAME	flagellar protein export ATPase FliI
399	z_NOTYPE_ASSIGNED	NO_LEGEND_NAME	chemotaxis protein CheB
905	z_NOTYPE_ASSIGNED	NO_LEGEND_NAME	citrate synthase family protein
1217	z_NOTYPE_ASSIGNED	NO_LEGEND_NAME	DNA gyrase subunit A
1216	z_NOTYPE_ASSIGNED	NO_LEGEND_NAME	3-phosphoshikimate 1-carboxyvinyltransferase
806	z_NOTYPE_ASSIGNED	NO_LEGEND_NAME	Ribosomal subunit interface protein
1749	z_NOTYPE_ASSIGNED	NO_LEGEND_NAME	hypothetical protein
1748	z_NOTYPE_ASSIGNED	NO_LEGEND_NAME	hypothetical protein
1747	z_NOTYPE_ASSIGNED	NO_LEGEND_NAME	tail fiber protein
1826	z_NOTYPE_ASSIGNED	NO_LEGEND_NAME	hypothetical protein
1689	z_NOTYPE_ASSIGNED	NO_LEGEND_NAME	isocitrate lyase
1072	z_NOTYPE_ASSIGNED	NO_LEGEND_NAME	NADH-quinone oxidoreductase subunit NuoK
1071	z_NOTYPE_ASSIGNED	NO_LEGEND_NAME	NADH-quinone oxidoreductase subunit J
1069	z_NOTYPE_ASSIGNED	NO_LEGEND_NAME	NADH-quinone oxidoreductase subunit NuoH
1132	z_NOTYPE_ASSIGNED	NO_LEGEND_NAME	MGMT family protein
1133	z_NOTYPE_ASSIGNED	NO_LEGEND_NAME	nuclear transport factor 2 family protein
1075	z_NOTYPE_ASSIGNED	NO_LEGEND_NAME	hypothetical protein
1825	z_NOTYPE_ASSIGNED	NO_LEGEND_NAME	alpha/beta hydrolase
387	z_NOTYPE_ASSIGNED	NO_LEGEND_NAME	protein of unknown function
126	z_NOTYPE_ASSIGNED	NO_LEGEND_NAME	Malonyl CoA-acyl carrier protein transacylase
1842	z_NOTYPE_ASSIGNED	NO_LEGEND_NAME	invasion associated locus B family protein
1841	z_NOTYPE_ASSIGNED	NO_LEGEND_NAME	hypothetical protein
1843	z_NOTYPE_ASSIGNED	NO_LEGEND_NAME	RNA methyltransferase
1839	z_NOTYPE_ASSIGNED	NO_LEGEND_NAME	undecaprenyl-phosphate glucose phosphotransferase
1141	z_NOTYPE_ASSIGNED	NO_LEGEND_NAME	DNA starvation/stationary phase protection protein
514	z_NOTYPE_ASSIGNED	NO_LEGEND_NAME	hypothetical protein
259	z_NOTYPE_ASSIGNED	NO_LEGEND_NAME	DUF58 domain-containing protein
1170	z_NOTYPE_ASSIGNED	NO_LEGEND_NAME	protein kinase
1169	z_NOTYPE_ASSIGNED	NO_LEGEND_NAME	hypothetical protein
1139	z_NOTYPE_ASSIGNED	NO_LEGEND_NAME	hypothetical protein
1079	z_NOTYPE_ASSIGNED	NO_LEGEND_NAME	hypothetical protein
1140	z_NOTYPE_ASSIGNED	NO_LEGEND_NAME	hypothetical protein
1837	z_NOTYPE_ASSIGNED	NO_LEGEND_NAME	EndoU domain-containing protein
1838	z_NOTYPE_ASSIGNED	NO_LEGEND_NAME	glycosyltransferase family 4 protein
1134	z_NOTYPE_ASSIGNED	NO_LEGEND_NAME	choice-of-anchor H family protein
1859	z_NOTYPE_ASSIGNED	NO_LEGEND_NAME	DUF1428 domain-containing protein
141	z_NOTYPE_ASSIGNED	NO_LEGEND_NAME	uncharacterized protein DUF3365
1108	z_NOTYPE_ASSIGNED	NO_LEGEND_NAME	hypothetical protein
197	z_NOTYPE_ASSIGNED	NO_LEGEND_NAME	Uma2 family endonuclease
38	z_NOTYPE_ASSIGNED	NO_LEGEND_NAME	cyanase
917	z_NOTYPE_ASSIGNED	NO_LEGEND_NAME	CoA ester lyase
471	z_NOTYPE_ASSIGNED	NO_LEGEND_NAME	alpha-1%2C4-glucan--maltose-1-phosphate maltosyltransferase
850	z_NOTYPE_ASSIGNED	NO_LEGEND_NAME	hypothetical protein
554	z_NOTYPE_ASSIGNED	NO_LEGEND_NAME	flippase-like domain-containing protein
719	z_NOTYPE_ASSIGNED	NO_LEGEND_NAME	PhnD/SsuA/transferrin family substrate-binding protein
749	z_NOTYPE_ASSIGNED	NO_LEGEND_NAME	carboxypeptidase M32
1723	z_NOTYPE_ASSIGNED	NO_LEGEND_NAME	DNA-directed RNA polymerase subunit alpha
1724	z_NOTYPE_ASSIGNED	NO_LEGEND_NAME	50S ribosomal protein L17
1688	z_NOTYPE_ASSIGNED	NO_LEGEND_NAME	helix-turn-helix transcriptional regulator
1597	z_NOTYPE_ASSIGNED	NO_LEGEND_NAME	chromate transporter
434	z_NOTYPE_ASSIGNED	NO_LEGEND_NAME	membrane protein
430	z_NOTYPE_ASSIGNED	NO_LEGEND_NAME	tripartite tricarboxylate transporter TctB family protein
555	z_NOTYPE_ASSIGNED	NO_LEGEND_NAME	sulfatase
553	z_NOTYPE_ASSIGNED	NO_LEGEND_NAME	FkbM family methyltransferase
552	z_NOTYPE_ASSIGNED	NO_LEGEND_NAME	CDP-alcohol phosphatidyltransferase family protein
551	z_NOTYPE_ASSIGNED	NO_LEGEND_NAME	GTP cyclohydrolase II RibA
550	z_NOTYPE_ASSIGNED	NO_LEGEND_NAME	class I SAM-dependent methyltransferase
988	z_NOTYPE_ASSIGNED	NO_LEGEND_NAME	hypothetical protein
990	z_NOTYPE_ASSIGNED	NO_LEGEND_NAME	pyroglutamyl-peptidase I
556	z_NOTYPE_ASSIGNED	NO_LEGEND_NAME	hypothetical protein
669	z_NOTYPE_ASSIGNED	NO_LEGEND_NAME	hypothetical protein
702	z_NOTYPE_ASSIGNED	NO_LEGEND_NAME	hypothetical protein
1751	z_NOTYPE_ASSIGNED	NO_LEGEND_NAME	FAD-dependent oxidoreductase
1066	z_NOTYPE_ASSIGNED	NO_LEGEND_NAME	NADH-quinone oxidoreductase subunit C/D
585	z_NOTYPE_ASSIGNED	NO_LEGEND_NAME	ABC transporter substrate-binding protein
795	z_NOTYPE_ASSIGNED	NO_LEGEND_NAME	hypothetical protein
1064	z_NOTYPE_ASSIGNED	NO_LEGEND_NAME	NADH-quinone oxidoreductase subunit A
1065	z_NOTYPE_ASSIGNED	NO_LEGEND_NAME	NADH-quinone oxidoreductase subunit B
1136	z_NOTYPE_ASSIGNED	NO_LEGEND_NAME	YicC family protein
1070	z_NOTYPE_ASSIGNED	NO_LEGEND_NAME	NADH-quinone oxidoreductase subunit NuoI
1074	z_NOTYPE_ASSIGNED	NO_LEGEND_NAME	helix-turn-helix domain-containing protein
1135	z_NOTYPE_ASSIGNED	NO_LEGEND_NAME	helix-turn-helix domain-containing protein
1391	z_NOTYPE_ASSIGNED	NO_LEGEND_NAME	DUF1993 domain-containing protein
846	z_NOTYPE_ASSIGNED	NO_LEGEND_NAME	DUF202 domain-containing protein
718	z_NOTYPE_ASSIGNED	NO_LEGEND_NAME	fatty acid desaturase
960	z_NOTYPE_ASSIGNED	NO_LEGEND_NAME	UDP-3-O-acyl N-acetylglucosamine deacetylase
186	z_NOTYPE_ASSIGNED	NO_LEGEND_NAME	preprotein translocase subunit SecA
176	z_NOTYPE_ASSIGNED	NO_LEGEND_NAME	glycosyltransferase family 4 protein
1204	z_NOTYPE_ASSIGNED	NO_LEGEND_NAME	30S ribosomal protein S20
1205	z_NOTYPE_ASSIGNED	NO_LEGEND_NAME	2-polyprenylphenol 6-hydroxylase
955	z_NOTYPE_ASSIGNED	NO_LEGEND_NAME	MOSC domain-containing protein
549	z_NOTYPE_ASSIGNED	NO_LEGEND_NAME	serine/threonine protein kinase
157	z_NOTYPE_ASSIGNED	NO_LEGEND_NAME	Nudix family hydrolase
930	z_NOTYPE_ASSIGNED	NO_LEGEND_NAME	50S ribosomal protein L30
966	z_NOTYPE_ASSIGNED	NO_LEGEND_NAME	bifunctional (p)ppGpp synthetase II and guanosine-3'%2C5'-bis pyrophosphate 3'-pyrophosphohydrolase
965	z_NOTYPE_ASSIGNED	NO_LEGEND_NAME	DNA-directed RNA polymerase subunit omega
964	z_NOTYPE_ASSIGNED	NO_LEGEND_NAME	guanylate kinase
1470	z_NOTYPE_ASSIGNED	NO_LEGEND_NAME	translation initiation factor IF-1
932	z_NOTYPE_ASSIGNED	NO_LEGEND_NAME	50S ribosomal protein L18
931	z_NOTYPE_ASSIGNED	NO_LEGEND_NAME	30S ribosomal protein S5
929	z_NOTYPE_ASSIGNED	NO_LEGEND_NAME	50S ribosomal protein L15
156	z_NOTYPE_ASSIGNED	NO_LEGEND_NAME	bifunctional glutamate N-acetyltransferase/amino-acid acetyltransferase ArgJ
461	z_NOTYPE_ASSIGNED	NO_LEGEND_NAME	paraquat-inducible protein A
928	z_NOTYPE_ASSIGNED	NO_LEGEND_NAME	preprotein translocase subunit SecY
927	z_NOTYPE_ASSIGNED	NO_LEGEND_NAME	50S ribosomal protein L36
926	z_NOTYPE_ASSIGNED	NO_LEGEND_NAME	30S ribosomal protein S13
925	z_NOTYPE_ASSIGNED	NO_LEGEND_NAME	30S ribosomal protein S11
924	z_NOTYPE_ASSIGNED	NO_LEGEND_NAME	30S ribosomal protein S4
462	z_NOTYPE_ASSIGNED	NO_LEGEND_NAME	Co2+/Mg2+ efflux protein ApaG
185	z_NOTYPE_ASSIGNED	NO_LEGEND_NAME	response regulator transcription factor
1598	z_NOTYPE_ASSIGNED	NO_LEGEND_NAME	LPS export ABC transporter permease LptF
373	z_NOTYPE_ASSIGNED	NO_LEGEND_NAME	iron-sulfur cluster assembly protein IscA
438	z_NOTYPE_ASSIGNED	NO_LEGEND_NAME	S49 family peptidase
1368	z_NOTYPE_ASSIGNED	NO_LEGEND_NAME	malate synthase A
1531	z_NOTYPE_ASSIGNED	NO_LEGEND_NAME	NAD+ synthase
388	z_NOTYPE_ASSIGNED	NO_LEGEND_NAME	exported protein of unknown function
601	z_NOTYPE_ASSIGNED	NO_LEGEND_NAME	hypothetical protein
703	z_NOTYPE_ASSIGNED	NO_LEGEND_NAME	alpha/beta fold hydrolase
701	z_NOTYPE_ASSIGNED	NO_LEGEND_NAME	hypothetical protein
700	z_NOTYPE_ASSIGNED	NO_LEGEND_NAME	hypothetical protein
281	z_NOTYPE_ASSIGNED	NO_LEGEND_NAME	murein tetrapeptidase LD-carboxypeptidase . Serine peptidase. MEROPS family S66
757	z_NOTYPE_ASSIGNED	NO_LEGEND_NAME	50S ribosomal protein L33
607	z_NOTYPE_ASSIGNED	NO_LEGEND_NAME	cytochrome c biogenesis protein ResB
608	z_NOTYPE_ASSIGNED	NO_LEGEND_NAME	c-type cytochrome biogenesis protein CcsB
594	z_NOTYPE_ASSIGNED	NO_LEGEND_NAME	3-hydroxyacyl-CoA dehydrogenase
1107	z_NOTYPE_ASSIGNED	NO_LEGEND_NAME	helix-turn-helix transcriptional regulator
714	z_NOTYPE_ASSIGNED	NO_LEGEND_NAME	malonyl-CoA decarboxylase
713	z_NOTYPE_ASSIGNED	NO_LEGEND_NAME	DUF1194 domain-containing protein
1536	z_NOTYPE_ASSIGNED	NO_LEGEND_NAME	YdcF family protein
911	z_NOTYPE_ASSIGNED	NO_LEGEND_NAME	DUF853 family protein
677	z_NOTYPE_ASSIGNED	NO_LEGEND_NAME	AzlD domain-containing protein
676	z_NOTYPE_ASSIGNED	NO_LEGEND_NAME	AzlC family ABC transporter permease
522	z_NOTYPE_ASSIGNED	NO_LEGEND_NAME	7-carboxy-7-deazaguanine synthase
910	z_NOTYPE_ASSIGNED	NO_LEGEND_NAME	diaminopimelate epimerase
1467	z_NOTYPE_ASSIGNED	NO_LEGEND_NAME	DUF3772 domain-containing protein
1805	z_NOTYPE_ASSIGNED	NO_LEGEND_NAME	cupin domain-containing protein
40	z_NOTYPE_ASSIGNED	NO_LEGEND_NAME	glycosyl transferase family protein
277	z_NOTYPE_ASSIGNED	NO_LEGEND_NAME	biotin-dependent carboxyltransferase family protein
1831	z_NOTYPE_ASSIGNED	NO_LEGEND_NAME	DUF3422 domain-containing protein
1828	z_NOTYPE_ASSIGNED	NO_LEGEND_NAME	metallopeptidase family protein
1290	z_NOTYPE_ASSIGNED	NO_LEGEND_NAME	glutamate--tRNA ligase
1292	z_NOTYPE_ASSIGNED	NO_LEGEND_NAME	DUF3857 domain-containing protein
1267	z_NOTYPE_ASSIGNED	NO_LEGEND_NAME	HAD-IIB family hydrolase
291	z_NOTYPE_ASSIGNED	NO_LEGEND_NAME	sterol desaturase family protein
256	z_NOTYPE_ASSIGNED	NO_LEGEND_NAME	homoserine dehydrogenase
75	z_NOTYPE_ASSIGNED	NO_LEGEND_NAME	polyketide synthase
646	z_NOTYPE_ASSIGNED	NO_LEGEND_NAME	PhoH family protein
342	z_NOTYPE_ASSIGNED	NO_LEGEND_NAME	methylmalonyl Co-A mutase-associated GTPase MeaB
344	z_NOTYPE_ASSIGNED	NO_LEGEND_NAME	DUF4159 domain-containing protein
586	z_NOTYPE_ASSIGNED	NO_LEGEND_NAME	phosphoribosylaminoimidazolesuccinocarboxamide synthase
139	z_NOTYPE_ASSIGNED	NO_LEGEND_NAME	serine--tRNA ligase
374	z_NOTYPE_ASSIGNED	NO_LEGEND_NAME	Fe-S protein assembly chaperone HscA
129	z_NOTYPE_ASSIGNED	NO_LEGEND_NAME	large conductance mechanosensitive channel protein MscL
130	z_NOTYPE_ASSIGNED	NO_LEGEND_NAME	DNA topoisomerase IV subunit B
804	z_NOTYPE_ASSIGNED	NO_LEGEND_NAME	hypothetical protein
493	z_NOTYPE_ASSIGNED	NO_LEGEND_NAME	CDP-diacylglycerol--glycerol-3-phosphate 3-phosphatidyltransferase
190	z_NOTYPE_ASSIGNED	NO_LEGEND_NAME	alpha-amylase
849	z_NOTYPE_ASSIGNED	NO_LEGEND_NAME	substrate-binding domain-containing protein
729	z_NOTYPE_ASSIGNED	NO_LEGEND_NAME	DUF5694 domain-containing protein
844	z_NOTYPE_ASSIGNED	NO_LEGEND_NAME	phosphoglycerate kinase
842	z_NOTYPE_ASSIGNED	NO_LEGEND_NAME	hypothetical protein
796	z_NOTYPE_ASSIGNED	NO_LEGEND_NAME	hypothetical protein
797	z_NOTYPE_ASSIGNED	NO_LEGEND_NAME	MafI family immunity protein
1741	z_NOTYPE_ASSIGNED	NO_LEGEND_NAME	response regulator
948	z_NOTYPE_ASSIGNED	NO_LEGEND_NAME	exodeoxyribonuclease III
435	z_NOTYPE_ASSIGNED	NO_LEGEND_NAME	hypothetical protein
1910	z_NOTYPE_ASSIGNED	NO_LEGEND_NAME	hypothetical protein
2	z_NOTYPE_ASSIGNED	NO_LEGEND_NAME	hypothetical protein
1121	z_NOTYPE_ASSIGNED	NO_LEGEND_NAME	AHH domain-containing protein
668	z_NOTYPE_ASSIGNED	NO_LEGEND_NAME	segregation/condensation protein A
761	z_NOTYPE_ASSIGNED	NO_LEGEND_NAME	Hsp33 family molecular chaperone HslO
1822	z_NOTYPE_ASSIGNED	NO_LEGEND_NAME	deoxyribodipyrimidine photolyase
1469	z_NOTYPE_ASSIGNED	NO_LEGEND_NAME	thiamine phosphate synthase
1338	z_NOTYPE_ASSIGNED	NO_LEGEND_NAME	M20/M25/M40 family metallo-hydrolase
213	z_NOTYPE_ASSIGNED	NO_LEGEND_NAME	nuclear transport factor 2 family protein
1063	z_NOTYPE_ASSIGNED	NO_LEGEND_NAME	Tol-Pal system protein TolB
318	z_NOTYPE_ASSIGNED	NO_LEGEND_NAME	peptidylprolyl isomerase
45	z_NOTYPE_ASSIGNED	NO_LEGEND_NAME	autotransporter domain-containing protein
523	z_NOTYPE_ASSIGNED	NO_LEGEND_NAME	class A beta-lactamase
570	z_NOTYPE_ASSIGNED	NO_LEGEND_NAME	ABC transporter permease subunit
801	z_NOTYPE_ASSIGNED	NO_LEGEND_NAME	alpha-N-arabinofuranosidase
515	z_NOTYPE_ASSIGNED	NO_LEGEND_NAME	phosphoribosylformylglycinamidine synthase subunit PurQ
196	z_NOTYPE_ASSIGNED	NO_LEGEND_NAME	polysaccharide deacetylase family protein
