## Supplemental files 2 for "TagF coordinates spike-loading as an intermediate checkpoint in Type VI Secretion System assembly": itol_gc_annotations_out_edit.csv

ID_strain	Color	label
WP_058834913.1_type_VI_secretion_system-associated_protein_TagF_Luteimonas_abyssi	#898900	fha_ppka_pppa
WP_057947658.1_type_VI_secretion_system-associated_protein_TagF_Lysobacter_enzymogenes	#898900	fha_ppka_pppa
WP_061290225.1_type_VI_secretion_system-associated_protein_TagF_Azotobacter_vinelandii	#898900	fha_ppka_pppa
WP_222846693.1_type_VI_secretion_system-associated_protein_TagF_Chitinolyticbacter_meiyuanensis	#898900	fha_ppka_pppa
WP_211251757.1_type_VI_secretion_system-associated_protein_TagF_Andreprevotia_chitinilytica	#898900	fha_ppka_pppa
WP_167228849.1_type_VI_secretion_system-associated_protein_TagF_Massilia_rubra	#898900	fha_ppka_pppa
WP_169293091.1_MULTISPECIES_type_VI_secretion_system-associated_protein_TagF_Advenella
WP_180736334.1_type_VI_secretion_system-associated_protein_TagF_Paraburkholderia_sp._PGU19	#898900	fha_ppka_pppa
WP_089391374.1_type_VI_secretion_system-associated_protein_TagF_Pseudomonas_delhiensis	#b8b866	fha_no_ppka_pppa
WP_212344483.1_type_VI_secretion_system-associated_protein_TagF_Azoarcus_sp._L1K30	#898900	fha_ppka_pppa
WP_165843378.1_type_VI_secretion_system-associated_protein_TagF_Parazoarcus_communis	#898900	fha_ppka_pppa
TAM50645.1_MAG_type_VI_secretion_system-associated_protein_TagF_Paraburkholderia_sp.	#898900	fha_ppka_pppa
WP_146012104.1_type_VI_secretion_system-associated_protein_TagF_Trinickia_soli	#898900	fha_ppka_pppa
WP_121281065.1_type_VI_secretion_system-associated_protein_TagF_Trinickia_fusca	#898900	fha_ppka_pppa
WP_174969983.1_type_VI_secretion_system-associated_protein_TagF_Burkholderia_lata
WP_082727713.1_type_VI_secretion_system-associated_protein_TagF_Burkholderia_mayonis
KGT01633.1_hypothetical_protein_JT30_5357_Burkholderia_pseudomallei
ABC34621.1_conserved_hypothetical_protein_Burkholderia_thailandensis_E264
WP_160348727.1_MULTISPECIES_type_VI_secretion_system-associated_protein_TagF_unclassified_Bordetella
WP_086059569.1_type_VI_secretion_system-associated_protein_TagF_Bordetella_genomosp._9
WP_066411197.1_type_VI_secretion_system-associated_protein_TagF_Bordetella_ansorpii
WP_003808323.1_type_VI_secretion_system-associated_protein_TagF_Bordetella_bronchiseptica
WP_226554199.1_type_VI_secretion_system-associated_protein_TagF_Celeribacter_naphthalenivorans
CZW43092.1_type_VI_secretion_system_protein_ImpM_Enterobacter_hormaechei
WP_113062430.1_type_VI_secretion_system-associated_protein_TagF_Oligella_urethralis
WP_023953198.1_MULTISPECIES_type_VI_secretion_system-associated_protein_TagF_Pelistega	#b8b866	fha_no_ppka_pppa
WP_015555569.1_type_VI_secretion_system-associated_protein_TagF_Taylorella_equigenitalis	#7fc4c4	no_fha_ppka_pppa
WP_152220269.1_type_VI_secretion_system-associated_protein_TagF_Pseudomonas_sp._SCB32
WP_017523407.1_type_VI_secretion_system-associated_protein_TagF_Pusillimonas_noertemannii
WP_013741445.1_type_VI_secretion_system-associated_protein_TagF_Pusillimonas_sp._T7-7
WP_038022403.1_type_VI_secretion_system-associated_protein_TagF_Tatumella_morbirosei	#898900	fha_ppka_pppa
WP_009637283.1_type_VI_secretion_system-associated_protein_TagF_Serratia_sp._M24T3	#898900	fha_ppka_pppa
WP_160867286.1_type_VI_secretion_system-associated_protein_TagF_Pantoea_sp._Taur	#898900	fha_ppka_pppa
WP_120456673.1_MULTISPECIES_type_VI_secretion_system-associated_protein_TagF_Pantoea	#898900	fha_ppka_pppa
WP_115458416.1_type_VI_secretion_system-associated_protein_TagF_Enterobacillus_tribolii	#898900	fha_ppka_pppa
WP_023488938.1_type_VI_secretion_system-associated_protein_TagF_Serratia_sp._DD3	#898900	fha_ppka_pppa
SUB17242.1_Uncharacterized_protein_conserved_in_bacteria_Pantoea_agglomerans	#b8b866	fha_no_ppka_pppa
WP_208230548.1_type_VI_secretion_system-associated_protein_TagF_Brenneria_izadpanahii
STQ11221.1_type_VI_secretion_system_protein_ImpM_Enterobacter_cloacae
WP_084933630.1_type_VI_secretion_system-associated_protein_TagF_Pantoea_rwandensis	#898900	fha_ppka_pppa
WP_017347161.1_type_VI_secretion_system-associated_protein_TagF_Pantoea_sp._A4
WP_115460315.1_type_VI_secretion_system-associated_protein_TagF_Enterobacillus_tribolii	#898900	fha_ppka_pppa
WP_150436216.1_type_VI_secretion_system-associated_protein_TagF_Affinibrenneria_salicis
WP_063990285.1_MULTISPECIES_type_VI_secretion_system-associated_protein_TagF_Serratia
WP_025303290.1_MULTISPECIES_type_VI_secretion_system-associated_protein_TagF_Serratia
WP_174134924.1_type_VI_secretion_system-associated_protein_TagF_Sulfitobacter_algicola
WP_090075030.1_type_VI_secretion_system-associated_protein_TagF_Cohaesibacter_marisflavi
WP_092858252.1_type_VI_secretion_system-associated_protein_TagF_Albimonas_pacifica
WP_222602395.1_type_VI_secretion_system-associated_protein_TagF_Salipiger_bermudensis
WP_209947336.1_type_VI_secretion_system-associated_protein_TagF_Rhizobium_halophytocola
2019
WP_209370637.1_type_VI_secretion_system-associated_protein_TagF_Pararoseomonas_indoligenes
WP_147150263.1_type_VI_secretion_system-associated_protein_TagF_Reyranella_soli	#898900	fha_ppka_pppa
WP_069299192.1_type_VI_secretion_system-associated_protein_TagF_Neptunicoccus_sediminis
WP_210804003.1_type_VI_secretion_system-associated_protein_TagF_Ideonella_aquatica	#7fc4c4	no_fha_ppka_pppa
WP_141509212.1_type_VI_secretion_system-associated_protein_TagF_Ramlibacter_sp._WS9
WP_226778933.1_type_VI_secretion_system-associated_protein_TagF_Oceaniglobus_trochenteri	#898900	fha_ppka_pppa
WP_138660314.1_type_VI_secretion_system-associated_protein_TagF_Sulfitobacter_sabulilitoris	#898900	fha_ppka_pppa
RVT84116.1_type_VI_secretion_system-associated_protein_TagF_Rhodobacteraceae_bacterium_CCMM004
WP_052249795.1_type_VI_secretion_system-associated_protein_TagF_Tateyamaria_sp._ANG-S1
WP_108838520.1_type_VI_secretion_system-associated_protein_TagF_Tateyamaria_sp._Alg231-49
WP_008229833.1_type_VI_secretion_system-associated_protein_TagF_Roseobacter_sp._GAI101
WP_113287405.1_type_VI_secretion_system-associated_protein_TagF_Rhodosalinus_halophilus	#898900	fha_ppka_pppa
QYK42396.1_MAG_type_VI_secretion_system-associated_protein_TagF_Paracoccaceae_bacterium	#898900	fha_ppka_pppa
WP_185798049.1_type_VI_secretion_system-associated_protein_TagF_Gemmobacter_straminiformis	#898900	fha_ppka_pppa
QHQ36540.1_type_VI_secretion_system-associated_protein_TagF_Algicella_marina	#898900	fha_ppka_pppa
WP_082802404.1_type_VI_secretion_system-associated_protein_TagF_Falsihalocynthiibacter_arcticus	#898900	fha_ppka_pppa
PWR01183.1_type_VI_secretion_system-associated_protein_TagF_Meridianimarinicoccus_roseus	#898900	fha_ppka_pppa
WP_111402442.1_type_VI_secretion_system-associated_protein_TagF_Phycocomes_zhengii	#898900	fha_ppka_pppa
plasmid
WP_073015346.1_type_VI_secretion_system-associated_protein_TagF_Roseibium_suaedae
WP_081534126.1_type_VI_secretion_system-associated_protein_TagF_Rhodovulum_sp._P5	#898900	fha_ppka_pppa
WP_198134851.1_type_VI_secretion_system-associated_protein_TagF_Roseovarius_sp._217	#898900	fha_ppka_pppa
WP_169739192.1_type_VI_secretion_system-associated_protein_TagF_Pseudooceanicola_nanhaiensis	#898900	fha_ppka_pppa
WP_146366331.1_type_VI_secretion_system-associated_protein_TagF_Qingshengfaniella_alkalisoli	#898900	fha_ppka_pppa
WP_102107677.1_type_VI_secretion_system-associated_protein_TagF_Kandeliimicrobium_roseum
QEW19761.1_type_VI_secretion-associated_protein_family_Marinibacterium_anthonyi
TDE37493.1_type_VI_secretion_system-associated_protein_TagF_Antarcticimicrobium_sediminis	#898900	fha_ppka_pppa
WP_106471994.1_type_VI_secretion_system-associated_protein_TagF_Pukyongiella_litopenaei	#898900	fha_ppka_pppa
WP_224989446.1_type_VI_secretion_system-associated_protein_TagF_Seohaeicola_saemankumensis	#898900	fha_ppka_pppa
WP_095594123.1_type_VI_secretion_system-associated_protein_TagF_Actibacterium_pelagium
WP_153217096.1_type_VI_secretion_system-associated_protein_TagF_Tritonibacter_litoralis	#898900	fha_ppka_pppa
WP_009806918.1_type_VI_secretion_system-associated_protein_TagF_Pseudooceanicola_batsensis	#898900	fha_ppka_pppa
WP_027262178.1_type_VI_secretion_system-associated_protein_TagF_Sedimentitalea_nanhaiensis	#898900	fha_ppka_pppa
WP_010443412.1_type_VI_secretion_system-associated_protein_TagF_Ruegeria_conchae	#898900	fha_ppka_pppa
WP_092370423.1_type_VI_secretion_system-associated_protein_TagF_Cribrihabitans_marinus	#898900	fha_ppka_pppa
WP_120504342.1_type_VI_secretion_system-associated_protein_TagF_Sulfitobacter_mediterraneus	#898900	fha_ppka_pppa
WP_171046189.1_type_VI_secretion_system-associated_protein_TagF_Marivita_cryptomonadis	#898900	fha_ppka_pppa
WP_072776619.1_type_VI_secretion_system-associated_protein_TagF_Marivita_hallyeonensis	#898900	fha_ppka_pppa
WP_136959511.1_type_VI_secretion_system-associated_protein_TagF_Phreatobacter_stygius	#898900	fha_ppka_pppa
KAF0230565.1_MAG_type_VI_secretion_system_protein_Beijerinckiaceae_bacterium	#898900	fha_ppka_pppa
WP_150287399.1_type_VI_secretion_system-associated_protein_TagF_Rhabdaerophilum_calidifontis	#898900	fha_ppka_pppa
WP_056228718.1_type_VI_secretion_system-associated_protein_TagF_Devosia_sp._Root635	#898900	fha_ppka_pppa
WP_149249504.1_type_VI_secretion_system-associated_protein_TagF_Labrys_sp._KNU-23	#898900	fha_ppka_pppa
WP_099556333.1_type_VI_secretion_system-associated_protein_TagF_Hartmannibacter_diazotrophicus	#898900	fha_ppka_pppa
WP_150495536.1_type_VI_secretion_system-associated_protein_TagF_Roseibium_aquae	#898900	fha_ppka_pppa
WP_145347584.1_type_VI_secretion_system-associated_protein_TagF_Roseibium_hamelinense	#898900	fha_ppka_pppa
WP_192109194.1_type_VI_secretion_system-associated_protein_TagF_Roseibium_polysiphoniae	#898900	fha_ppka_pppa
WP_209177462.1_type_VI_secretion_system-associated_protein_TagF_Labrenzia_sp._R4_2	#898900	fha_ppka_pppa
WP_103220452.1_type_VI_secretion_system-associated_protein_TagF_Roseibium_marinum	#898900	fha_ppka_pppa
WP_094073348.1_type_VI_secretion_system-associated_protein_TagF_Labrenzia_sp._VG12	#898900	fha_ppka_pppa
WP_209103499.1_type_VI_secretion_system-associated_protein_TagF_Aquabacter_sp._L1I39	#b8b866	fha_no_ppka_pppa
WP_161912265.1_type_VI_secretion_system-associated_protein_TagF_Methylosinus_sp._C49	#898900	fha_ppka_pppa
WP_034996132.1_type_VI_secretion_system-associated_protein_TagF_Beijerinckia_mobilis	#898900	fha_ppka_pppa
WP_134489984.1_type_VI_secretion_system-associated_protein_TagF_Methylocella_tundrae
WP_156261372.1_type_VI_secretion_system-associated_protein_TagF_Oceanobacillus_sp._HTM_045
WP_015929662.1_type_VI_secretion_system-associated_protein_TagF_Methylobacterium_nodulans	#898900	fha_ppka_pppa
WP_155194608.1_type_VI_secretion_system-associated_protein_TagF_Roseibium_denhamense	#898900	fha_ppka_pppa
WP_168206400.1_type_VI_secretion_system-associated_protein_TagF_Labrenzia_sp._PHM005	#898900	fha_ppka_pppa
OJJ11790.1_type_VI_secretion-associated_protein_Alphaproteobacteria_bacterium_AO1-B
WP_051645361.1_type_VI_secretion_system-associated_protein_TagF_Labrenzia_sp._DG1229	#898900	fha_ppka_pppa
WP_207139871.1_type_VI_secretion_system-associated_protein_TagF_Roseibium_aggregatum	#898900	fha_ppka_pppa
TYC50434.1_type_VI_secretion_system-associated_protein_TagF_Rhodobacterales_bacterium	#898900	fha_ppka_pppa
QFT32445.1_hypothetical_protein_FIV00_18295_Labrenzia_sp._THAF82	#898900	fha_ppka_pppa
WP_094070538.1_type_VI_secretion_system-associated_protein_TagF_Labrenzia_sp._VG12	#898900	fha_ppka_pppa
WP_170107255.1_type_VI_secretion_system-associated_protein_TagF_Roseibium_marinum	#898900	fha_ppka_pppa
WP_152506714.1_type_VI_secretion_system-associated_protein_TagF_Labrenzia_sp._THAF35	#898900	fha_ppka_pppa
WP_210323710.1_type_VI_secretion_system-associated_protein_TagF_Bosea_sp._SSUT16	#898900	fha_ppka_pppa
WP_131310099.1_type_VI_secretion_system-associated_protein_TagF_Siculibacillus_lacustris	#898900	fha_ppka_pppa
WP_069690991.1_type_VI_secretion_system-associated_protein_TagF_Bosea_vaviloviae
WP_136497560.1_type_VI_secretion_system-associated_protein_TagF_Methylocystis_heyeri	#898900	fha_ppka_pppa
WP_224741531.1_type_VI_secretion_system-associated_protein_TagF_Bradyrhizobium_sp._2S1	#898900	fha_ppka_pppa
WP_212037163.1_type_VI_secretion_system-associated_protein_TagF_Bradyrhizobium_sp._JYMT_SZCCT0428	#898900	fha_ppka_pppa
WP_212465174.1_type_VI_secretion_system-associated_protein_TagF_Bradyrhizobium_sp._AUGA_SZCCT0182	#898900	fha_ppka_pppa
WP_027519153.1_type_VI_secretion_system-associated_protein_TagF_Bradyrhizobium_sp._WSM1417	#898900	fha_ppka_pppa
WP_055460469.1_type_VI_secretion_system-associated_protein_TagF_Chelatococcus_sambhunathii	#898900	fha_ppka_pppa
WP_134496570.1_type_VI_secretion_system-associated_protein_TagF_Microvirga_pakistanensis	#898900	fha_ppka_pppa
WP_046862971.1_type_VI_secretion_system-associated_protein_TagF_Microvirga_massiliensis	#898900	fha_ppka_pppa
WP_171220109.1_type_VI_secretion_system-associated_protein_TagF_Enterovirga_aerilata	#898900	fha_ppka_pppa
WP_163641476.1_type_VI_secretion_system-associated_protein_TagF_Methylobacterium_sp._BTF04	#898900	fha_ppka_pppa
WP_149537974.1_type_VI_secretion_system-associated_protein_TagF_Siccirubricoccus_phaeus
PWV64793.1_type_VI_secretion_system_protein_ImpM_Plasticicumulans_acidivorans
WP_207445292.1_type_VI_secretion_system-associated_protein_TagF_Roseomonas_marmotae	#898900	fha_ppka_pppa
WP_189044339.1_type_VI_secretion_system-associated_protein_TagF_Aliidongia_dinghuensis	#898900	fha_ppka_pppa
WP_186002315.1_type_VI_secretion_system-associated_protein_TagF_Mycobacterium_sp._KBS0706
WP_202662120.1_type_VI_secretion_system-associated_protein_TagF_Fuscibacter_oryzae	#898900	fha_ppka_pppa
WP_174209162.1_type_VI_secretion_system-associated_protein_TagF_Tabrizicola_sp._SY72	#898900	fha_ppka_pppa
PZO68117.1_MAG_type_VI_secretion_system-associated_protein_TagF_Paracoccus_denitrificans	#898900	fha_ppka_pppa
WP_054008445.1_type_VI_secretion_system-associated_protein_TagF_Cypionkella_psychrotolerans	#898900	fha_ppka_pppa
WP_106164648.1_type_VI_secretion_system-associated_protein_TagF_Tritonibacter_scottomollicae	#898900	fha_ppka_pppa
WP_076483744.1_type_VI_secretion_system-associated_protein_TagF_Rhodobacter_aestuarii
WP_165769635.1_type_VI_secretion_system-associated_protein_TagF_Arboricoccus_pini
WP_207478259.1_type_VI_secretion_system-associated_protein_TagF_Arenibaculum_pallidiluteum
WP_201082513.1_type_VI_secretion_system-associated_protein_TagF_Skermanella_sp._TT6
WP_109920987.1_type_VI_secretion_system-associated_protein_TagF_Zavarzinia_compransoris
WP_132763184.1_type_VI_secretion_system-associated_protein_TagF_Caldimonas_thermodepolymerans	#7fc4c4	no_fha_ppka_pppa
WP_211482696.1_type_VI_secretion_system-associated_protein_TagF_Duganella_sp._CF458
WP_035375458.1_type_VI_secretion_system-associated_protein_TagF_Pseudoduganella_violaceinigra
WP_176216876.1_type_VI_secretion_system-associated_protein_TagF_Andreprevotia_lacus	#7fc4c4	no_fha_ppka_pppa
WP_156955225.1_type_VI_secretion_system-associated_protein_TagF_Polaromonas_glacialis
WP_158937513.1_type_VI_secretion_system-associated_protein_TagF_Burkholderia_sp._S171	#898900	fha_ppka_pppa
WP_200832173.1_type_VI_secretion_system-associated_protein_TagF_Cognatazoarcus_halotolerans	#898900	fha_ppka_pppa
WP_168225019.1_type_VI_secretion_system-associated_protein_TagF_Azoarcus_sp._DD4	#898900	fha_ppka_pppa
WP_201682644.1_type_VI_secretion_system-associated_protein_TagF_Ramlibacter_aurantiacus	#898900	fha_ppka_pppa
PND36740.1_type_VI_secretion_system-associated_protein_TagF_Paucibacter_aquatile	#898900	fha_ppka_pppa
OYU26205.1_MAG_type_VI_secretion-associated_protein_Burkholderiales_bacterium_PBB2	#898900	fha_ppka_pppa
WP_116008743.1_type_VI_secretion_system-associated_protein_TagF_Thalassotalea_euphylliae
WP_088449127.1_type_VI_secretion_system-associated_protein_TagF_Roseateles_terrae	#898900	fha_ppka_pppa
WP_056194143.1_type_VI_secretion_system-associated_protein_TagF_Pelomonas_sp._Root1237
WP_062064891.1_type_VI_secretion_system-associated_protein_TagF_Cellvibrio_sp._OA-2007	#898900	fha_ppka_pppa
WP_059318150.1_type_VI_secretion_system-associated_protein_TagF_Alcaligenes_phenolicus
WP_157719032.1_type_VI_secretion_system-associated_protein_TagF_Halopseudomonas_salegens	#898900	fha_ppka_pppa
WP_158280364.1_type_VI_secretion_system-associated_protein_TagF_Spiribacter_halobius
WP_005002951.1_type_VI_secretion_system-associated_protein_TagF_Nitrococcus_mobilis
WP_209713476.1_type_VI_secretion_system-associated_protein_TagF_Duganella_sp._1411	#898900	fha_ppka_pppa
TQV80945.1_type_VI_secretion_system-associated_protein_TagF_Denitrobaculum_tricleocarpae	#898900	fha_ppka_pppa
EAW42315.1_hypothetical_protein_MGP2080_06222_marine_gamma_proteobacterium_HTCC2080	#898900	fha_ppka_pppa
WP_020157167.1_type_VI_secretion_system-associated_protein_TagF_Methylobacter_marinus
WP_205430625.1_type_VI_secretion_system-associated_protein_TagF_Methylococcus_sp._EFPC2
WP_125219438.1_type_VI_secretion_system-associated_protein_TagF_Methylomicrobium_sp._wino1
WP_114829093.1_type_VI_secretion_system-associated_protein_TagF_Bosea_caraganae	#898900	fha_ppka_pppa
in a-proteobacteria
WP_164738459.1_type_VI_secretion_system-associated_protein_TagF_Aquabacter_cavernae	#898900	fha_ppka_pppa
WP_051356453.1_type_VI_secretion_system-associated_protein_TagF_Azorhizobium_doebereinerae	#898900	fha_ppka_pppa
WP_117331702.1_type_VI_secretion_system-associated_protein_TagF_Paraburkholderia_sp._DHOC27	#898900	fha_ppka_pppa
WP_077160591.1_type_VI_secretion_system-associated_protein_TagF_Burkholderia_sp._KK1	#898900	fha_ppka_pppa
WP_062135498.1_type_VI_secretion_system-associated_protein_TagF_Paraburkholderia_monticola	#898900	fha_ppka_pppa
WP_225768844.1_type_VI_secretion_system-associated_protein_TagF_Inquilinus_sp._Marseille-Q2685
WP_051248997.1_type_VI_secretion_system-associated_protein_TagF_Inquilinus_limosus	#898900	fha_ppka_pppa
WP_092809929.1_type_VI_secretion_system-associated_protein_TagF_Afifella_marina	#b8b866	fha_no_ppka_pppa
WP_150969306.1_type_VI_secretion_system-associated_protein_TagF_Aureimonas_leprariae	#b8b866	fha_no_ppka_pppa
WP_189489413.1_type_VI_secretion_system-associated_protein_TagF_Limoniibacter_endophyticus
WP_084094364.1_type_VI_secretion_system-associated_protein_TagF_Brucella_cytisi
WP_168814704.1_type_VI_secretion_system-associated_protein_TagF_Rhizobium_sp._P38BS-XIX
WP_184358493.1_type_VI_secretion_system-associated_protein_TagF_Rhizobium_sp._BK602
WP_132072995.1_type_VI_secretion_system-associated_protein_TagF_Sinorhizobium_americanum
WP_066876695.1_type_VI_secretion_system-associated_protein_TagF_Sinorhizobium_saheli
TRL41317.1_type_VI_secretion_system-associated_protein_TagF_Rhizobium_straminoryzae
WP_054157440.1_type_VI_secretion_system-associated_protein_TagF_Rhizobium_sp._AAP43
WP_075641696.1_type_VI_secretion_system-associated_protein_TagF_Rhizobium_oryziradicis
WP_104679860.1_MULTISPECIES_type_VI_secretion_system-associated_protein_TagF_Agrobacterium
WP_010973754.1_type_VI_secretion_system-associated_protein_TagF_Agrobacterium_fabrum
WP_067648176.1_type_VI_secretion_system-associated_protein_TagF_Agrobacterium_bohemicum
WP_062588053.1_type_VI_secretion_system-associated_protein_TagF_Rhizobium_sp._Leaf311
WP_174065296.1_type_VI_secretion_system-associated_protein_TagF_Agrobacterium_larrymoorei
WP_137395510.1_type_VI_secretion_system-associated_protein_TagF_Agrobacterium_larrymoorei
WP_165120329.1_type_VI_secretion_system-associated_protein_TagF_Mesorhizobium_zhangyense
WP_149254257.1_type_VI_secretion_system-associated_protein_TagF_Labrys_sp._KNU-23
WP_088684053.1_type_VI_secretion_system-associated_protein_TagF_Rhizobium_sp._R635
WP_153357269.1_type_VI_secretion_system-associated_protein_TagF_Endobacterium_cereale
WP_092998629.1_type_VI_secretion_system-associated_protein_TagF_Rhizobium_sp._NFR07
WP_128441383.1_type_VI_secretion_system-associated_protein_TagF_Neorhizobium_lilium
WP_105386345.1_type_VI_secretion_system-associated_protein_TagF_Neorhizobium_alkalisoli
WP_046635778.1_type_VI_secretion_system-associated_protein_TagF_Neorhizobium_galegae
WP_133315147.1_type_VI_secretion_system-associated_protein_TagF_Rhizobium_deserti
WP_105744771.1_type_VI_secretion_system-associated_protein_TagF_Phyllobacterium_phragmitis
WP_117190288.1_type_VI_secretion_system-associated_protein_TagF_Rhizobium_terrae
WP_219745793.1_type_VI_secretion_system-associated_protein_TagF_Rhizobium_populisoli
plasmid
WP_189046682.1_type_VI_secretion_system-associated_protein_TagF_Aliidongia_dinghuensis
TWB56720.1_type_VI_secretion_system_protein_ImpM_Nitrospirillum_viridazoti
WP_165390380.1_type_VI_secretion_system-associated_protein_TagF_Thalassococcus_sp._S3
WP_138464467.1_type_VI_secretion_system-associated_protein_TagF_Poseidonocella_sp._HB161398	#b8b866	fha_no_ppka_pppa
WP_014778696.1_type_VI_secretion_system-associated_protein_TagF_Thiocystis_violascens
WP_007040981.1_type_VI_secretion_system-associated_protein_TagF_Thiorhodococcus_drewsii	#898900	fha_ppka_pppa
SAL33058.1_hypothetical_protein_AWB73_03007_Caballeronia_turbans	#898900	fha_ppka_pppa
WP_052450154.1_type_VI_secretion_system-associated_protein_TagF_Caballeronia_concitans	#898900	fha_ppka_pppa
WP_087630977.1_type_VI_secretion_system-associated_protein_TagF_Caballeronia_telluris	#898900	fha_ppka_pppa
WP_149675087.1_type_VI_secretion_system-associated_protein_TagF_Paraburkholderia_panacisoli	#898900	fha_ppka_pppa
WP_087668820.1_type_VI_secretion_system-associated_protein_TagF_Caballeronia_humi	#898900	fha_ppka_pppa
WP_167121936.1_type_VI_secretion_system-associated_protein_TagF_Luteibacter_jiangsuensis	#898900	fha_ppka_pppa
WP_144278896.1_type_VI_secretion_system-associated_protein_TagF_Chitinimonas_arctica	#b8b866	fha_no_ppka_pppa
WP_101180095.1_type_VI_secretion_system-associated_protein_TagF_Glaciecola_sp._33A	#898900	fha_ppka_pppa
WP_144299540.1_type_VI_secretion_system-associated_protein_TagF_Elioraea_rosea
OYV44937.1_MAG_type_VI_secretion-associated_protein_Acidocella_sp._20-57-95
WP_158927902.1_type_VI_secretion_system-associated_protein_TagF_Acidisphaera_sp._S103	#898900	fha_ppka_pppa
WP_137181636.1_type_VI_secretion_system-associated_protein_TagF_Roseomonas_sp._AR75	#898900	fha_ppka_pppa
WP_201822982.1_type_VI_secretion_system-associated_protein_TagF_Piscinibacter_lacus	#898900	fha_ppka_pppa
KQP35425.1_hypothetical_protein_ASF44_18955_Pseudorhodoferax_sp._Leaf274	#898900	fha_ppka_pppa
EHR70511.1_type_VI_secretion-associated_protein_BMA_A0400_family_Burkholderiales_bacterium_JOSHI_001
WP_078031675.1_type_VI_secretion_system-associated_protein_TagF_Massilia_sp._KIM	#898900	fha_ppka_pppa
WP_226503936.1_type_VI_secretion_system-associated_protein_TagF_Pseudomonas_sp._MWU16-30317	#898900	fha_ppka_pppa
WP_167062601.1_type_VI_secretion_system-associated_protein_TagF_Pantoea_sp._Ap-967	#898900	fha_ppka_pppa
WP_028693329.1_type_VI_secretion_system-associated_protein_TagF_Pseudomonas_cremoricolorata	#898900	fha_ppka_pppa
WP_081565208.1_type_VI_secretion_system-associated_protein_TagF_Pseudomonas_sp._Bc-h	#898900	fha_ppka_pppa
WP_008007688.1_type_VI_secretion_system-associated_protein_TagF_Pseudomonas_sp._GM50	#898900	fha_ppka_pppa
WP_218224627.1_type_VI_secretion_system-associated_protein_TagF_Pseudomonas_chlororaphis	#898900	fha_ppka_pppa
WP_058824823.1_type_VI_secretion_system-associated_protein_TagF_Pseudomonas_syringae	#898900	fha_ppka_pppa
WP_027900012.1_type_VI_secretion_system-associated_protein_TagF_Pseudomonas_syringae	#898900	fha_ppka_pppa
WP_097089134.1_MULTISPECIES_type_VI_secretion_system-associated_protein_TagF_unclassified_Pseudomonas	#898900	fha_ppka_pppa
WP_108106853.1_type_VI_secretion_system-associated_protein_TagF_Pseudomonas_mangrovi	#898900	fha_ppka_pppa
WP_108094129.1_type_VI_secretion_system-associated_protein_TagF_Pseudomonas_sp._GV071	#898900	fha_ppka_pppa
WP_084303559.1_type_VI_secretion_system-associated_protein_TagF_Pseudomonas_flavescens	#898900	fha_ppka_pppa
WP_096826495.1_type_VI_secretion_system-associated_protein_TagF_Pseudomonas_mendocina	#898900	fha_ppka_pppa
WP_063431595.1_MULTISPECIES_type_VI_secretion_system-associated_protein_TagF_Pseudomonas	#898900	fha_ppka_pppa
WP_090897111.1_type_VI_secretion_system-associated_protein_TagF_Azotobacter_beijerinckii	#898900	fha_ppka_pppa
WP_088417272.1_type_VI_secretion_system-associated_protein_TagF_Pseudomonas_nitroreducens	#898900	fha_ppka_pppa
WP_110169974.1_type_VI_secretion_system-associated_protein_TagF_Luteitalea_pratensis	#b8b866	fha_no_ppka_pppa
NP_248766.1_hypothetical_protein_PA0076_Pseudomonas_aeruginosa_PAO1	#898900	fha_ppka_pppa
WP_183393654.1_type_VI_secretion_system-associated_protein_TagF_Hansschlegelia_beijingensis	#898900	fha_ppka_pppa
WP_188517966.1_type_VI_secretion_system-associated_protein_TagF_Alsobacter_metallidurans
EDP65181.1_hypothetical_protein_BAL199_01504_alpha_proteobacterium_BAL199	#898900	fha_ppka_pppa
WP_222520126.1_type_VI_secretion_system-associated_protein_TagF_Tateyamaria_omphalii	#b8b866	fha_no_ppka_pppa
WP_217358799.1_type_VI_secretion_system-associated_protein_TagF_Thalassococcus_sp._S3	#b8b866	fha_no_ppka_pppa
WP_011456157.1_type_VI_secretion_system-associated_protein_TagF_Jannaschia_sp._CCS1	#b8b866	fha_no_ppka_pppa
WP_159978121.1_type_VI_secretion_system-associated_protein_TagF_Roseobacter_cerasinus	#b8b866	fha_no_ppka_pppa
WP_174134982.1_type_VI_secretion_system-associated_protein_TagF_Sulfitobacter_algicola	#b8b866	fha_no_ppka_pppa
WP_127905530.1_type_VI_secretion_system-associated_protein_TagF_Mesobaculum_littorinae	#b8b866	fha_no_ppka_pppa
WP_106743523.1_type_VI_secretion_system-associated_protein_TagF_Yoonia_maritima	#b8b866	fha_no_ppka_pppa
WP_075945836.1_type_VI_secretion_system-associated_protein_TagF_Pseudomonas_reinekei	#898900	fha_ppka_pppa
WP_191943908.1_type_VI_secretion_system-associated_protein_TagF_Pseudomonas_lutea	#898900	fha_ppka_pppa
WP_125929443.1_type_VI_secretion_system-associated_protein_TagF_Pseudomonas_putida	#b8b866	fha_no_ppka_pppa
WP_177060911.1_type_VI_secretion_system-associated_protein_TagF_Pseudomonas_gingeri	#898900	fha_ppka_pppa
WP_219267549.1_type_VI_secretion_system-associated_protein_TagF_Pseudomonas_sp._Xaverov_259	#b8b866	fha_no_ppka_pppa
WP_218892629.1_type_VI_secretion_system-associated_protein_TagF_Duganella_sp._1224
WP_178954405.1_type_VI_secretion_system-associated_protein_TagF_Pseudomonas_reactans	#b8b866	fha_no_ppka_pppa
WP_090313620.1_type_VI_secretion_system-associated_protein_TagF_Duganella_sp._CF517
WP_099788500.1_type_VI_secretion_system-associated_protein_TagF_Massilia_eurypsychrophila	#898900	fha_ppka_pppa
WP_122777703.1_type_VI_secretion_system-associated_protein_TagF_Pseudomonas_viridiflava
WP_159696728.1_type_VI_secretion_system-associated_protein_TagF_Massilia_sp._9I	#898900	fha_ppka_pppa
WP_093557686.1_type_VI_secretion_system-associated_protein_TagF_Pseudoduganella_namucuonensis
CDG85968.1_putative_uncharacterized_protein_Janthinobacterium_agaricidamnosum_NBRC_102515_=_DSM_9628
WP_141834134.1_type_VI_secretion_system-associated_protein_TagF_Herbaspirillum_sp._SJZ107	#898900	fha_ppka_pppa
WP_219883803.1_type_VI_secretion_system-associated_protein_TagF_Massilia_sp._PAMC28688	#898900	fha_ppka_pppa
WP_082493549.1_type_VI_secretion_system-associated_protein_TagF_Massilia_sp._Leaf139	#898900	fha_ppka_pppa
WP_224944423.1_type_VI_secretion_system-associated_protein_TagF_Massilia_sp._MS-15	#898900	fha_ppka_pppa
WP_192048655.1_MULTISPECIES_type_VI_secretion_system-associated_protein_TagF_unclassified_Massilia	#898900	fha_ppka_pppa
RUQ32368.1_MAG_type_VI_secretion_system-associated_protein_TagF_Candidatus_Competibacteraceae_bacterium
PIE83129.1_MAG_type_VI_secretion_system-associated_protein_TagF_Candidatus_Contendobacter_odensis
TVR60239.1_MAG_type_VI_secretion_system-associated_protein_TagF_Candidatus_Competibacteraceae_bacterium
WP_081756080.1_type_VI_secretion_system-associated_protein_TagF_Candidatus_Contendobacter_odensis
WP_203168830.1_type_VI_secretion_system-associated_protein_TagF_Steroidobacter_gossypii	#898900	fha_ppka_pppa
WP_184329726.1_type_VI_secretion_system-associated_protein_TagF_Povalibacter_uvarum	#b8b866	fha_no_ppka_pppa
WP_116687871.1_type_VI_secretion_system-associated_protein_TagF_Pelagibaculum_spongiae	#b8b866	fha_no_ppka_pppa
QLQ33556.1_MAG_type_VI_secretion_system-associated_protein_TagF_Candidatus_Thiothrix_singaporensis
WP_020394435.1_type_VI_secretion_system-associated_protein_TagF_Thiolinea_disciformis	#898900	fha_ppka_pppa
BCG65722.1_MAG_type_VI_secretion_system_protein_ImpM_Methyloprofundus_sp.
WP_023495818.1_type_VI_secretion_system-associated_protein_TagF_Methyloglobulus_morosus	#898900	fha_ppka_pppa
WP_097460388.1_type_VI_secretion_system-associated_protein_TagF_Mangrovitalea_sediminis	#898900	fha_ppka_pppa
WP_018693240.1_type_VI_secretion_system-associated_protein_TagF_Algicola_sagamiensis	#898900	fha_ppka_pppa
WP_182009174.1_type_VI_secretion_system-associated_protein_TagF_Vibrio_sp._B1FLJ16	#898900	fha_ppka_pppa
WP_188011117.1_type_VI_secretion_system-associated_protein_TagF_Vibrio_vulnificus
WP_031840401.1_type_VI_secretion_system-associated_protein_TagF_partial_Vibrio_parahaemolyticus	#898900	fha_ppka_pppa
WP_077263033.1_type_VI_secretion_system-associated_protein_TagF_Vibrio_campbellii	#898900	fha_ppka_pppa
WP_045399876.1_type_VI_secretion_system-associated_protein_TagF_Vibrio_hyugaensis	#898900	fha_ppka_pppa
WP_114336645.1_MULTISPECIES_type_VI_secretion_system-associated_protein_TagF_Corallincola	#898900	fha_ppka_pppa
WP_062567661.1_type_VI_secretion_system-associated_protein_TagF_Pseudoalteromonas_arabiensis	#898900	fha_ppka_pppa
WP_199476461.1_type_VI_secretion_system-associated_protein_TagF_Marinomonas_spartinae	#898900	fha_ppka_pppa
UDL04794.1_type_VI_secretion_system-associated_protein_TagF_Marinobacter_sp._CA1	#898900	fha_ppka_pppa
WP_189575741.1_type_VI_secretion_system-associated_protein_TagF_Marinobacter_zhanjiangensis	#898900	fha_ppka_pppa
WP_115719856.1_type_VI_secretion_system-associated_protein_TagF_Gallaecimonas_mangrovi	#898900	fha_ppka_pppa
WP_136546221.1_type_VI_secretion_system-associated_protein_TagF_Hydrocarboniclastica_marina	#898900	fha_ppka_pppa
WP_133734396.1_type_VI_secretion_system-associated_protein_TagF_Halospina_denitrificans	#898900	fha_ppka_pppa
WP_028773295.1_type_VI_secretion_system-associated_protein_TagF_Shewanella_waksmanii	#898900	fha_ppka_pppa
WP_055023383.1_MULTISPECIES_type_VI_secretion_system-associated_protein_TagF_Shewanella	#898900	fha_ppka_pppa
WP_226415220.1_type_VI_secretion_system-associated_protein_TagF_Shewanella_glacialimarina	#898900	fha_ppka_pppa
WP_188952289.1_type_VI_secretion_system-associated_protein_TagF_Shewanella_ulleungensis	#898900	fha_ppka_pppa
WP_216038985.1_type_VI_secretion_system-associated_protein_TagF_Pseudoalteromonas_sp._C2R02	#898900	fha_ppka_pppa
WP_028865927.1_type_VI_secretion_system-associated_protein_TagF_Psychromonas_aquimarina	#898900	fha_ppka_pppa
WP_077342398.1_type_VI_secretion_system-associated_protein_TagF_Pseudocolwellia_agarivorans	#898900	fha_ppka_pppa
WP_159819863.1_type_VI_secretion_system-associated_protein_TagF_Colwellia_sp._20A7	#898900	fha_ppka_pppa
WP_044837428.1_type_VI_secretion_system-associated_protein_TagF_Thalassomonas_viridans	#898900	fha_ppka_pppa
WP_070049312.1_type_VI_secretion_system-associated_protein_TagF_Rheinheimera_salexigens	#898900	fha_ppka_pppa
WP_008221278.1_type_VI_secretion_system-associated_protein_TagF_Rheinheimera_nanhaiensis	#898900	fha_ppka_pppa
WP_173500700.1_type_VI_secretion_system-associated_protein_TagF_Rheinheimera_lutimaris	#898900	fha_ppka_pppa
WP_091339662.1_type_VI_secretion_system-associated_protein_TagF_Alkalimonas_amylolytica	#898900	fha_ppka_pppa
WP_211164257.1_type_VI_secretion_system-associated_protein_TagF_Shewanella_salipaludis	#898900	fha_ppka_pppa
WP_006081797.1_type_VI_secretion_system-associated_protein_TagF_Shewanella_baltica	#898900	fha_ppka_pppa
WP_107348559.1_type_VI_secretion_system-associated_protein_TagF_Photobacterium_lutimaris	#898900	fha_ppka_pppa
WP_128782537.1_type_VI_secretion_system-associated_protein_TagF_Photobacterium_chitinilyticum	#898900	fha_ppka_pppa
WP_047880318.1_type_VI_secretion_system-associated_protein_TagF_Photobacterium_aquae	#898900	fha_ppka_pppa
WP_041393899.1_type_VI_secretion_system-associated_protein_TagF_Photobacterium_profundum	#898900	fha_ppka_pppa
WP_064604011.1_type_VI_secretion_system-associated_protein_TagF_Photobacterium_sp._J15	#898900	fha_ppka_pppa
WP_016399945.1_MULTISPECIES_type_VI_secretion_system-associated_protein_TagF_Agarivorans
WP_181388380.1_type_VI_secretion_system-associated_protein_TagF_Vibrio_albus
WP_186507211.1_type_VI_secretion_system-associated_protein_TagF_Neptunicella_marina	#b8b866	fha_no_ppka_pppa
WP_214343497.1_type_VI_secretion_system-associated_protein_TagF_Bowmanella_yangjiangensis	#b8b866	fha_no_ppka_pppa
WP_102794740.1_type_VI_secretion_system-associated_protein_TagF_Bowmanella_denitrificans	#b8b866	fha_no_ppka_pppa
WP_161667725.1_type_VI_secretion_system-associated_protein_TagF_Nitrincola_lacisaponensis	#898900	fha_ppka_pppa
WP_112158424.1_type_VI_secretion_system-associated_protein_TagF_Nitrincola_tibetensis	#898900	fha_ppka_pppa
WP_010325279.1_type_VI_secretion_system-associated_protein_TagF_Marinobacterium_stanieri	#898900	fha_ppka_pppa
WP_075171604.1_type_VI_secretion_system-associated_protein_TagF_Neptunomonas_phycophila	#898900	fha_ppka_pppa
WP_199461208.1_type_VI_secretion_system-associated_protein_TagF_Marinomonas_ostreistagni	#898900	fha_ppka_pppa
WP_067216842.1_type_VI_secretion_system-associated_protein_TagF_Marinomonas_gallaica	#898900	fha_ppka_pppa
WP_193755509.1_type_VI_secretion_system-associated_protein_TagF_Psychromonas_sp._psych-6C06	#898900	fha_ppka_pppa
WP_142932792.1_type_VI_secretion_system-associated_protein_TagF_Aliikangiella_coralliicola	#898900	fha_ppka_pppa
WP_111642397.1_type_VI_secretion_system-associated_protein_TagF_Marinimicrobium_alkaliphilum	#898900	fha_ppka_pppa
PKM46558.1_MAG_type_VI_secretion_system-associated_protein_TagF_Gammaproteobacteria_bacterium_HGW-Gammaproteobacteria-1	#898900	fha_ppka_pppa
WP_142887781.1_type_VI_secretion_system-associated_protein_TagF_Aliikangiella_marina	#898900	fha_ppka_pppa
SMF29959.1_type_VI_secretion_system_protein_ImpM_Alteromonadaceae_bacterium_Bs31	#898900	fha_ppka_pppa
WP_083608257.1_type_VI_secretion_system-associated_protein_TagF_Teredinibacter_haidensis	#898900	fha_ppka_pppa
WP_187410107.1_type_VI_secretion_system-associated_protein_TagF_Saccharophagus_sp._K07	#898900	fha_ppka_pppa
WP_027328455.1_type_VI_secretion_system-associated_protein_TagF_Marinimicrobium_agarilyticum	#898900	fha_ppka_pppa
PUA26846.1_MAG_type_VI_secretion-associated_protein_Cellvibrio_sp._79	#898900	fha_ppka_pppa
WP_094985302.1_type_VI_secretion_system-associated_protein_TagF_Cellvibrio_mixtus	#898900	fha_ppka_pppa
RYY77069.1_MAG_type_VI_secretion_system-associated_protein_TagF_Gammaproteobacteria_bacterium	#898900	fha_ppka_pppa
WP_087468908.1_type_VI_secretion_system-associated_protein_TagF_Cellvibrio_sp._PSBB006	#898900	fha_ppka_pppa
WP_142597634.1_type_VI_secretion_system-associated_protein_TagF_Thalassocella_blandensis	#898900	fha_ppka_pppa
WP_221627964.1_type_VI_secretion_system-associated_protein_TagF_Teredinibacter_franksiae	#898900	fha_ppka_pppa
TVZ38912.1_type_VI_secretion_system_protein_ImpM_Alteromonadaceae_bacterium_2753L.S.0a.02	#898900	fha_ppka_pppa
WP_028886903.1_type_VI_secretion_system-associated_protein_TagF_Teredinibacter_turnerae	#898900	fha_ppka_pppa
PHS00517.1_MAG_type_VI_secretion_system-associated_protein_TagF_Oceanobacter_sp.
TNC87189.1_MAG_type_VI_secretion_system-associated_protein_TagF_Thalassolituus_sp.
WP_015485554.1_MULTISPECIES_type_VI_secretion_system-associated_protein_TagF_Thalassolituus
WP_150089968.1_type_VI_secretion_system-associated_protein_TagF_Thiohalocapsa_marina	#898900	fha_ppka_pppa
WP_123713033.1_type_VI_secretion_system-associated_protein_TagF_Sinobacterium_caligoides	#898900	fha_ppka_pppa
WP_216065432.1_type_VI_secretion_system-associated_protein_TagF_Saccharophagus_degradans	#898900	fha_ppka_pppa
WP_028294861.1_type_VI_secretion_system-associated_protein_TagF_Oceanobacter_kriegii	#898900	fha_ppka_pppa
CAA0094047.1_Protein_phosphatase_PrpC_BD1-7_clade_bacterium	#b8b866	fha_no_ppka_pppa
WP_196137615.1_type_VI_secretion_system-associated_protein_TagF_Aliikangiella_sp._G2MR2-5	#898900	fha_ppka_pppa
WP_101894510.1_type_VI_secretion_system-associated_protein_TagF_Ketobacter_alkanivorans	#b8b866	fha_no_ppka_pppa
WP_096086449.1_type_VI_secretion_system-associated_protein_TagF_Agaribacterium_haliotis	#898900	fha_ppka_pppa
WP_198040046.1_type_VI_secretion_system-associated_protein_TagF_Microbulbifer_agarilyticus	#898900	fha_ppka_pppa
WP_051687233.1_type_VI_secretion_system-associated_protein_TagF_Microbulbifer_sp._HZ11	#898900	fha_ppka_pppa
WP_161857184.1_type_VI_secretion_system-associated_protein_TagF_Microbulbifer_hydrolyticus	#898900	fha_ppka_pppa
WP_201276882.1_type_VI_secretion_system-associated_protein_TagF_Microbulbifer_sp._ALW1	#898900	fha_ppka_pppa
WP_226665405.1_type_VI_secretion_system-associated_protein_TagF_Microbulbifer_aggregans	#898900	fha_ppka_pppa
WP_105102813.1_type_VI_secretion_system-associated_protein_TagF_Microbulbifer_pacificus	#898900	fha_ppka_pppa
WP_066960568.1_type_VI_secretion_system-associated_protein_TagF_Microbulbifer_sp._Q7	#898900	fha_ppka_pppa
AMX01386.1_hypothetical_protein_A3224_01245_Microbulbifer_thermotolerans
WP_073275955.1_type_VI_secretion_system-associated_protein_TagF_Microbulbifer_donghaiensis
WP_183458906.1_type_VI_secretion_system-associated_protein_TagF_Microbulbifer_rhizosphaerae
WP_172621067.1_type_VI_secretion_system-associated_protein_TagF_Microbulbifer_sp._GL-2
WP_184434887.1_type_VI_secretion_system-associated_protein_TagF_Roseospira_goensis	#b8b866	fha_no_ppka_pppa
WP_092787579.1_type_VI_secretion_system-associated_protein_TagF_Rhodospira_trueperi
WP_153341926.1_type_VI_secretion_system-associated_protein_TagF_Roseospira_navarrensis	#b8b866	fha_no_ppka_pppa
WP_150060927.1_type_VI_secretion_system-associated_protein_TagF_Roseospira_marina	#b8b866	fha_no_ppka_pppa
WP_121028081.1_type_VI_secretion_system-associated_protein_TagF_Litoreibacter_meonggei
WP_103257463.1_type_VI_secretion_system-associated_protein_TagF_Tabrizicola_aquatica	#898900	fha_ppka_pppa
WP_089995668.1_type_VI_secretion_system-associated_protein_TagF_Cognatiyoonia_koreensis
WP_147096684.1_type_VI_secretion_system-associated_protein_TagF_Paracoccus_aurantiacus
WP_181746889.1_type_VI_secretion_system-associated_protein_TagF_Paracoccus_sp._S1E-3
TKW68774.1_MAG_type_VI_secretion_system-associated_protein_TagF_Paracoccus_denitrificans
WP_160106067.1_MULTISPECIES_type_VI_secretion_system-associated_protein_TagF_unclassified_Azospirillum	#898900	fha_ppka_pppa
WP_098736040.1_type_VI_secretion_system-associated_protein_TagF_Azospirillum_palustre	#898900	fha_ppka_pppa
WP_053235925.1_type_VI_secretion_system-associated_protein_TagF_Sandaracinus_amylolyticus
WP_158380828.1_type_VI_secretion_system-associated_protein_TagF_Chitinilyticum_litopenaei	#7fc4c4	no_fha_ppka_pppa
WP_181149175.1_type_VI_secretion_system-associated_protein_TagF_Salinibacter_sp._10B	#b8b866	fha_no_ppka_pppa
WP_041971219.1_TagF_domain-containing_protein_Geobacter_sp._OR-1	#7fc4c4	no_fha_ppka_pppa
WP_028321025.1_type_VI_secretion_system-associated_protein_TagF_Desulfatiglans_anilini	#7fc4c4	no_fha_ppka_pppa
WP_214187616.1_type_VI_secretion_system_protein_TssA_Geobacter_hydrogenophilus	#7fc4c4	no_fha_ppka_pppa
WP_092210274.1_TagF_domain-containing_protein_Desulfoluna_spongiiphila	#7fc4c4	no_fha_ppka_pppa
RZB33560.1_MAG_hypothetical_protein_SRB2_03906_Desulfobacteraceae_bacterium_Eth-SRB2	#7fc4c4	no_fha_ppka_pppa
WP_155310047.1_type_VI_secretion_system-associated_protein_TagF_Desulfosarcina_ovata	#7fc4c4	no_fha_ppka_pppa
WP_155302408.1_type_VI_secretion_system-associated_protein_TagF_Desulfosarcina_widdelii	#7fc4c4	no_fha_ppka_pppa
WP_159877033.1_MULTISPECIES_type_VI_secretion_system-associated_protein_TagF_Aquitalea	#008989	gc_type_24
WP_005032946.1_type_VI_secretion_system-associated_protein_TagF_Holophaga_foetida	#7fc4c4	no_fha_ppka_pppa
WP_216126813.1_type_VI_secretion_system-associated_protein_TagF_Azospira_inquinata	#7fc4c4	no_fha_ppka_pppa
RIX42008.1_MAG_type_VI_secretion_system-associated_protein_TagF_Rhodocyclales_bacterium_GT-UBC	#008989	gc_type_24
WP_026686282.1_type_VI_secretion_system-associated_protein_TagF_Azovibrio_restrictus	#008989	gc_type_24
WP_035055133.1_type_VI_secretion_system-associated_protein_TagF_Andreprevotia_chitinilytica	#008989	gc_type_24
WP_189458738.1_type_VI_secretion_system-associated_protein_TagF_Jeongeupia_chitinilytica	#7fc4c4	no_fha_ppka_pppa
WP_091191486.1_type_VI_secretion_system-associated_protein_TagF_Formivibrio_citricus	#008989	gc_type_24
WP_180308418.1_type_VI_secretion_system-associated_protein_TagF_Chitinibacter_fontanus	#008989	gc_type_24
WP_027469734.1_type_VI_secretion_system-associated_protein_TagF_Deefgea_rivuli	#7fc4c4	no_fha_ppka_pppa
WP_087618901.1_TagF_domain-containing_protein_Acinetobacter_populi	#7fc4c4	no_fha_ppka_pppa
WP_004861882.1_type_VI_secretion_system-associated_protein_TagF_Acinetobacter_gerneri	#7fc4c4	no_fha_ppka_pppa
WP_151032658.1_type_VI_secretion_system-associated_protein_TagF_Cellvibrio_sp._KY-GH-1	#898900	fha_ppka_pppa
QCE35296.1_type_VI_secretion_system-associated_protein_TagF_Acetobacteraceae_bacterium
QQS36593.1_MAG_type_VI_secretion_system-associated_protein_TagF_Ignavibacteriales_bacterium	#b8b866	fha_no_ppka_pppa
UCF63200.1_MAG_type_VI_secretion_system-associated_protein_TagF_bacterium	#b8b866	fha_no_ppka_pppa
OQA69809.1_MAG_hypothetical_protein_BWY38_00232_Ignavibacteria_bacterium_ADurb.Bin266	#b8b866	fha_no_ppka_pppa
WP_222484822.1_type_VI_secretion_system-associated_protein_TagF_Halomonas_sp._DP8Y7-3	#7fc4c4	no_fha_ppka_pppa
WP_051524109.1_type_VI_secretion_system-associated_protein_TagF_Zymobacter_palmae	#7fc4c4	no_fha_ppka_pppa
WP_176502581.1_type_VI_secretion_system-associated_protein_TagF_Cobetia_sp._5-11-6-3	#7fc4c4	no_fha_ppka_pppa
WP_149284536.1_type_VI_secretion_system-associated_protein_TagF_Halomonas_binhaiensis	#7fc4c4	no_fha_ppka_pppa
WP_199378946.1_MULTISPECIES_type_VI_secretion_system-associated_protein_TagF_unclassified_Brenneria	#7fc4c4	no_fha_ppka_pppa
WP_109937042.1_type_VI_secretion_system-associated_protein_TagF_Pseudomonas_sp._RW407	#7fc4c4	no_fha_ppka_pppa
ODC03126.1_type_VI_secretion-associated_protein_Terasakiispira_papahanaumokuakeensis	#7fc4c4	no_fha_ppka_pppa
KEZ75168.1_type_VI_secretion_system_protein_ImpM_partial_Pseudomonas_syringae_pv._syringae_FF5	#7fc4c4	no_fha_ppka_pppa
WP_060493111.1_MULTISPECIES_type_VI_secretion_system-associated_protein_TagF_Pseudomonas	#7fc4c4	no_fha_ppka_pppa
SOQ04544.1_hypothetical_protein_CFBP2118_05032_Pseudomonas_syringae_pv._syringae	#7fc4c4	no_fha_ppka_pppa
WP_045183960.1_MULTISPECIES_type_VI_secretion_system-associated_protein_TagF_Pseudomonas	#7fc4c4	no_fha_ppka_pppa
WP_108236733.1_MULTISPECIES_type_VI_secretion_system-associated_protein_TagF_unclassified_Pseudomonas	#7fc4c4	no_fha_ppka_pppa
WP_176569537.1_type_VI_secretion_system-associated_protein_TagF_Pseudomonas_eucalypticola	#7fc4c4	no_fha_ppka_pppa
WP_168083785.1_MULTISPECIES_type_VI_secretion_system-associated_protein_TagF_Pseudomonas	#7fc4c4	no_fha_ppka_pppa
WP_015435365.1_type_VI_secretion_system-associated_protein_TagF_Azoarcus_sp._KH32C	#008989	gc_type_24
WP_119770994.1_type_VI_secretion_system-associated_protein_TagF_Noviherbaspirillum_saxi	#008989	gc_type_24
WP_057293865.1_type_VI_secretion_system-associated_protein_TagF_Noviherbaspirillum_sp._Root189	#008989	gc_type_24
WP_192804961.1_type_VI_secretion_system-associated_protein_TagF_Noviherbaspirillum_aerium	#008989	gc_type_24
WP_128901994.1_type_VI_secretion_system-associated_protein_TagF_Janthinobacterium_sp._17J80-10	#008989	gc_type_24
WP_136417263.1_type_VI_secretion_system-associated_protein_TagF_Herbaspirillum_sp._ST_5-3	#008989	gc_type_24
WP_119738429.1_type_VI_secretion_system-associated_protein_TagF_Noviherbaspirillum_cavernae	#008989	gc_type_24
WP_173126350.1_type_VI_secretion_system-associated_protein_TagF_Aquabacterium_terrae	#7fc4c4	no_fha_ppka_pppa
WP_125509518.1_type_VI_secretion_system-associated_protein_TagF_Acinetobacter_baumannii	#008989	gc_type_24
WP_016165890.1_type_VI_secretion_system-associated_protein_TagF_Acinetobacter_tandoii	#7fc4c4	no_fha_ppka_pppa
WP_004928987.1_MULTISPECIES_type_VI_secretion_system-associated_protein_TagF_Acinetobacter	#008989	gc_type_24
ACIAD2683_tagF_Acinetobacter_baylyi_ADP1	#008989	gc_type_24
WP_088824152.1_type_VI_secretion_system-associated_protein_TagF_Acinetobacter_apis	#008989	gc_type_24
WP_067556043.1_type_VI_secretion_system-associated_protein_TagF_Acinetobacter_larvae	#7fc4c4	no_fha_ppka_pppa
WP_180069241.1_type_VI_secretion_system-associated_protein_TagF_Acinetobacter_sp._YH16038	#7fc4c4	no_fha_ppka_pppa
WP_087511971.1_type_VI_secretion_system-associated_protein_TagF_Acinetobacter_chinensis	#008989	gc_type_24
WP_158312549.1_type_VI_secretion_system-associated_protein_TagF_Acinetobacter_calcoaceticus	#7fc4c4	no_fha_ppka_pppa
WP_139852568.1_type_VI_secretion_system-associated_protein_TagF_Acinetobacter_pullicarnis	#7fc4c4	no_fha_ppka_pppa
WP_080530933.1_type_VI_secretion_system-associated_protein_TagF_Alloalcanivorax_xenomutans	#008989	gc_type_24
WP_017357293.1_MULTISPECIES_type_VI_secretion_system-associated_protein_TagF_Stenotrophomonas	#008989	gc_type_24
WP_067752340.1_type_VI_secretion_system-associated_protein_TagF_Orrella_dioscoreae	#008989	gc_type_24
WP_028104393.1_type_VI_secretion_system-associated_protein_TagF_Pseudoduganella_violaceinigra	#008989	gc_type_24
WP_120099352.1_type_VI_secretion_system-associated_protein_TagF_Salinisphaera_sp._Q1T1-3	#7fc4c4	no_fha_ppka_pppa
WP_014428789.1_type_VI_secretion_system-associated_protein_TagF_Rubrivivax_gelatinosus	#008989	gc_type_24
WP_024905551.1_type_VI_secretion_system-associated_protein_TagF_Robbsia_andropogonis	#008989	gc_type_24
WP_021193557.1_MULTISPECIES_type_VI_secretion_system-associated_protein_TagF_Ralstonia	#008989	gc_type_24
WP_091017981.1_MULTISPECIES_type_VI_secretion_system-associated_protein_TagF_Paraburkholderia	#008989	gc_type_24
WP_009888606.1_type_VI_secretion_system-associated_protein_TagF_Burkholderia_thailandensis	#008989	gc_type_24
WP_104356953.1_type_VI_secretion_system-associated_protein_TagF_Caldimonas_thermodepolymerans	#008989	gc_type_24
WP_104300588.1_type_VI_secretion_system-associated_protein_TagF_Caldimonas_caldifontis	#008989	gc_type_24
WP_201812082.1_type_VI_secretion_system-associated_protein_TagF_Piscinibacter_sp._HJYY11	#008989	gc_type_24
TDM08531.1_MAG_type_VI_secretion_system-associated_protein_TagF_Ideonella_sp._MAG2	#7fc4c4	no_fha_ppka_pppa
WP_218508420.1_type_VI_secretion_system-associated_protein_TagF_Variovorax_sp._dw_308	#008989	gc_type_24
WP_042578738.1_type_VI_secretion_system-associated_protein_TagF_Variovorax_paradoxus	#008989	gc_type_24
WP_211463049.1_type_VI_secretion_system-associated_protein_TagF_Collimonas_silvisoli	#008989	gc_type_24
WP_013235959.1_type_VI_secretion_system-associated_protein_TagF_Herbaspirillum_seropedicae	#7fc4c4	no_fha_ppka_pppa
WP_130189058.1_type_VI_secretion_system-associated_protein_TagF_Pseudoduganella_lutea	#008989	gc_type_24
WP_035817466.1_MULTISPECIES_type_VI_secretion_system-associated_protein_TagF_Janthinobacterium	#008989	gc_type_24
WP_223468106.1_type_VI_secretion_system-associated_protein_TagF_Massilia_soli	#008989	gc_type_24
WP_192053542.1_MULTISPECIES_type_VI_secretion_system-associated_protein_TagF_unclassified_Massilia	#008989	gc_type_24
WP_141828980.1_type_VI_secretion_system-associated_protein_TagF_Herbaspirillum_sp._SJZ107	#008989	gc_type_24
WP_134384395.1_type_VI_secretion_system-associated_protein_TagF_Pseudoduganella_plicata	#008989	gc_type_24
WP_145649063.1_type_VI_secretion_system-associated_protein_TagF_Pseudoduganella_lurida	#008989	gc_type_24
WP_131144642.1_type_VI_secretion_system-associated_protein_TagF_Pseudoduganella_albidiflava	#008989	gc_type_24
WP_057155889.1_type_VI_secretion_system-associated_protein_TagF_Massilia_sp._Root351	#008989	gc_type_24
WP_152244890.1_type_VI_secretion_system-associated_protein_TagF_Janthinobacterium_sp._FT58W	#008989	gc_type_24
WP_092795115.1_MULTISPECIES_type_VI_secretion_system-associated_protein_TagF_unclassified_Janthinobacterium	#008989	gc_type_24
WP_152802958.1_type_VI_secretion_system-associated_protein_TagF_Rugamonas_rivuli	#008989	gc_type_24
WP_161076094.1_type_VI_secretion_system-associated_protein_TagF_Duganella_sp._CY15W	#008989	gc_type_24
WP_093389489.1_MULTISPECIES_type_VI_secretion_system-associated_protein_TagF_Rugamonas	#008989	gc_type_24
WP_178130646.1_type_VI_secretion_system-associated_protein_TagF_Reyranella_sp._CPCC_100927	#898900	fha_ppka_pppa
WP_147846845.1_type_VI_secretion_system-associated_protein_TagF_Vineibacter_terrae	#898900	fha_ppka_pppa
WP_222706921.1_type_VI_secretion_system-associated_protein_TagF_Massilia_arenae	#898900	fha_ppka_pppa
WP_206077501.1_type_VI_secretion_system-associated_protein_TagF_Massilia_sp._HP4	#898900	fha_ppka_pppa
WP_143486497.1_type_VI_secretion_system-associated_protein_TagF_Pseudomonas_mangiferae	#898900	fha_ppka_pppa
WP_192319227.1_type_VI_secretion_system-associated_protein_TagF_Pseudomonas_sp._PDM16	#898900	fha_ppka_pppa
ODU46692.1_MAG_type_VI_secretion-associated_protein_Lysobacteraceae_bacterium_SCN_69-123	#898900	fha_ppka_pppa
WP_056584526.1_type_VI_secretion_system-associated_protein_TagF_Variovorax_sp._Root473	#7fc4c4	no_fha_ppka_pppa
WP_218511492.1_type_VI_secretion_system-associated_protein_TagF_Variovorax_sp._dw_308
WP_068631650.1_type_VI_secretion_system-associated_protein_TagF_Variovorax_sp._PAMC_28711
WP_038203990.1_type_VI_secretion_system-associated_protein_TagF_Xenophilus_azovorans
WP_225782365.1_type_VI_secretion_system-associated_protein_TagF_Xenophilus_sp._Marseille-Q4582
VWX55992.1_Type_VI_secretion_system_protein_ImpM_Burkholderiales_bacterium_8X
RZL65908.1_MAG_type_VI_secretion_system-associated_protein_TagF_Variovorax_sp.
WP_112173986.1_type_VI_secretion_system-associated_protein_TagF_Paraburkholderia_unamae	#b8b866	fha_no_ppka_pppa
WP_035521240.1_type_VI_secretion_system-associated_protein_TagF_Paraburkholderia_sacchari	#b8b866	fha_no_ppka_pppa
WP_179401422.1_type_VI_secretion_system-associated_protein_TagF_Burkholderia_guangdongensis	#b8b866	fha_no_ppka_pppa
WP_207000311.1_type_VI_secretion_system-associated_protein_TagF_Trinickia_mobilis
WP_205968559.1_type_VI_secretion_system-associated_protein_TagF_Paraburkholderia_sp._Tr-20389	#b8b866	fha_no_ppka_pppa
WP_120345947.1_type_VI_secretion_system-associated_protein_TagF_Paraburkholderia_fungorum
WP_064268130.1_type_VI_secretion_system-associated_protein_TagF_Paraburkholderia_ginsengiterrae
WP_121320772.1_type_VI_secretion_system-associated_protein_TagF_Paraburkholderia_sp._RAU2J
WP_051672547.1_type_VI_secretion_system-associated_protein_TagF_Caballeronia_glathei
WP_132374474.1_MULTISPECIES_type_VI_secretion_system-associated_protein_TagF_Paraburkholderia
WP_106853546.1_type_VI_secretion_system-associated_protein_TagF_Caballeronia_novacaledonica
WP_051481909.1_type_VI_secretion_system-associated_protein_TagF_Paraburkholderia_nodosa
WP_156903208.1_type_VI_secretion_system-associated_protein_TagF_Burkholderia_sp._KK1
WP_075358141.1_MULTISPECIES_type_VI_secretion_system-associated_protein_TagF_Burkholderiaceae
SDG77410.1_type_VI_secretion_system_protein_ImpM_Dyella_sp._333MFSha	#898900	fha_ppka_pppa
WP_175948244.1_TagF_domain-containing_protein_Burkholderia_pyrrocinia	#7fc4c4	no_fha_ppka_pppa
WP_116387876.1_TagF_domain-containing_protein_Cupriavidus_taiwanensis	#7fc4c4	no_fha_ppka_pppa
CAJ91812.1_conserved_hypothetical_protein_Cupriavidus_necator_H16	#7fc4c4	no_fha_ppka_pppa
KAF1009017.1_MAG_hypothetical_protein_GAK28_00650_Luteibacter_sp.	#898900	fha_ppka_pppa
WP_214556767.1_MULTISPECIES_type_VI_secretion_system-associated_protein_TagF_unclassified_Rhodanobacter	#898900	fha_ppka_pppa
WP_198661092.1_type_VI_secretion_system-associated_protein_TagF_Acidithiobacillus_ferrivorans	#898900	fha_ppka_pppa
WP_091333090.1_type_VI_secretion_system-associated_protein_TagF_Frateuria_terrea	#898900	fha_ppka_pppa
WP_219800806.1_type_VI_secretion_system-associated_protein_TagF_Paraburkholderia_edwinii	#898900	fha_ppka_pppa
WP_184029425.1_type_VI_secretion_system-associated_protein_TagF_Paraburkholderia_sp._Cpub6
ALK32607.1_type_VI_secretion-associated_protein_BMA_A0400_family_Burkholderia_plantarii	#898900	fha_ppka_pppa
WP_175225754.1_type_VI_secretion_system-associated_protein_TagF_Paraburkholderia_humisilvae
WP_220361147.1_type_VI_secretion_system-associated_protein_TagF_Paraburkholderia_phenoliruptrix	#898900	fha_ppka_pppa
WP_175147611.1_type_VI_secretion_system-associated_protein_TagF_Paraburkholderia_ultramafica
WP_095423440.1_type_VI_secretion_system-associated_protein_TagF_Paraburkholderia_aromaticivorans
WP_074268796.1_type_VI_secretion_system-associated_protein_TagF_Paraburkholderia_phenazinium	#898900	fha_ppka_pppa
WP_186016113.1_type_VI_secretion_system-associated_protein_TagF_Burkholderia_gladioli	#898900	fha_ppka_pppa
WP_137953285.1_type_VI_secretion_system-associated_protein_TagF_Burkholderia_sp._4M9327F10	#b8b866	fha_no_ppka_pppa
WP_107911520.1_type_VI_secretion_system-associated_protein_TagF_Luteibacter_sp._OK325	#898900	fha_ppka_pppa
WP_090178143.1_type_VI_secretion_system-associated_protein_TagF_Luteibacter_sp._UNC138MFCol5.1	#898900	fha_ppka_pppa
WP_132073194.1_type_VI_secretion_system-associated_protein_TagF_Sinorhizobium_americanum	#898900	fha_ppka_pppa
WP_222138203.1_type_VI_secretion_system-associated_protein_TagF_Rhizobium_croatiense	#898900	fha_ppka_pppa
WP_027509557.1_type_VI_secretion_system-associated_protein_TagF_Rhizobium_sullae	#898900	fha_ppka_pppa
WP_119818581.1_type_VI_secretion_system-associated_protein_TagF_Mesorhizobium_sp._DCY119	#898900	fha_ppka_pppa
WP_202306848.1_type_VI_secretion_system-associated_protein_TagF_Mesorhizobium_sp._L-8-10	#898900	fha_ppka_pppa
WP_067962050.1_MULTISPECIES_type_VI_secretion_system-associated_protein_TagF_Aminobacter	#898900	fha_ppka_pppa
WP_055976617.1_type_VI_secretion_system-associated_protein_TagF_Aminobacter_sp._DSM_101952	#898900	fha_ppka_pppa
WP_202329622.1_type_VI_secretion_system-associated_protein_TagF_Mesorhizobium_sp._L-8-3	#898900	fha_ppka_pppa
WP_188130554.1_type_VI_secretion_system-associated_protein_TagF_Mesorhizobium_albiziae	#898900	fha_ppka_pppa
WP_181178568.1_type_VI_secretion_system-associated_protein_TagF_Mesorhizobium_sp._B4-1-3	#898900	fha_ppka_pppa
WP_024504484.1_MULTISPECIES_type_VI_secretion_system-associated_protein_TagF_Mesorhizobium	#898900	fha_ppka_pppa
WP_164743834.1_type_VI_secretion_system-associated_protein_TagF_Saccharospirillum_alexandrii	#7fc4c4	no_fha_ppka_pppa
WP_044616490.1_TagF_domain-containing_protein_Gynuella_sunshinyii	#7fc4c4	no_fha_ppka_pppa
WP_133505154.1_type_VI_secretion_system-associated_protein_TagF_Marinomonas_balearica	#7fc4c4	no_fha_ppka_pppa
WP_013662787.1_type_VI_secretion_system-associated_protein_TagF_Marinomonas_mediterranea	#7fc4c4	no_fha_ppka_pppa
WP_010366773.1_type_VI_secretion_system-associated_protein_TagF_Pseudoalteromonas_citrea	#7fc4c4	no_fha_ppka_pppa
WP_095729325.1_MULTISPECIES_type_VI_secretion_system-associated_protein_TagF_unclassified_Pseudoalteromonas	#7fc4c4	no_fha_ppka_pppa
WP_063369674.1_type_VI_secretion_system-associated_protein_TagF_Pseudoalteromonas_luteoviolacea	#7fc4c4	no_fha_ppka_pppa
WP_199608575.1_type_VI_secretion_system-associated_protein_TagF_Flocculibacter_collagenilyticus	#7fc4c4	no_fha_ppka_pppa
WP_215980970.1_type_VI_secretion_system-associated_protein_TagF_Colwellia_sp._D2M02	#7fc4c4	no_fha_ppka_pppa
WP_130599577.1_type_VI_secretion_system-associated_protein_TagF_Litorilituus_sediminis	#7fc4c4	no_fha_ppka_pppa
WP_165901857.1_type_VI_secretion_system-associated_protein_TagF_Reinekea_marinisedimentorum	#7fc4c4	no_fha_ppka_pppa
WP_111655398.1_type_VI_secretion_system-associated_protein_TagF_Isoalcanivorax_indicus	#7fc4c4	no_fha_ppka_pppa
WP_035229614.1_type_VI_secretion_system-associated_protein_TagF_Alcanivorax_nanhaiticus	#7fc4c4	no_fha_ppka_pppa
WP_053551945.1_type_VI_secretion_system-associated_protein_TagF_Desulfuromonas_soudanensis	#7fc4c4	no_fha_ppka_pppa
WP_040099145.1_type_VI_secretion_system-associated_protein_TagF_Geoalkalibacter_ferrihydriticus	#7fc4c4	no_fha_ppka_pppa
WP_116301888.1_type_VI_secretion_system-associated_protein_TagF_Alkalilimnicola_ehrlichii	#7fc4c4	no_fha_ppka_pppa
QLH41617.1_MAG_type_VI_secretion_system-associated_protein_TagF_Coxiellaceae_bacterium	#7fc4c4	no_fha_ppka_pppa
WP_008044197.1_TagF_domain-containing_protein_Reinekea_blandensis	#7fc4c4	no_fha_ppka_pppa
KAA0227659.1_MAG_type_VI_secretion_system-associated_protein_TagF_candidate_division_KSB1_bacterium
WP_168061974.1_type_VI_secretion_system-associated_protein_TagF_Candidatus_Manganitrophus_noduliformans	#b8b866	fha_no_ppka_pppa
CBK41698.1_protein_of_unknown_function_COG3913_Nitrospira_defluvii
WP_221250499.1_type_VI_secretion_system-associated_protein_TagF_Desulfuromonas_versatilis	#7fc4c4	no_fha_ppka_pppa
WP_155874770.1_type_VI_secretion_system-associated_protein_TagF_Desulfuromonas_sp._AOP6	#7fc4c4	no_fha_ppka_pppa
WP_011342592.1_type_VI_secretion_system-associated_protein_TagF_Syntrophotalea_carbinolica	#7fc4c4	no_fha_ppka_pppa
WP_182297136.1_type_VI_secretion_system-associated_protein_TagF_Sandaracinobacteroides_saxicola	#898900	fha_ppka_pppa
WP_167649481.1_type_VI_secretion_system-associated_protein_TagF_Polymorphobacter_fuscus	#898900	fha_ppka_pppa
KAB7648274.1_type_VI_secretion_system-associated_protein_TagF_Polymorphobacter_fuscus	#898900	fha_ppka_pppa
WP_206179064.1_type_VI_secretion_system-associated_protein_TagF_Variovorax_sp._RKNM96	#7fc4c4	no_fha_ppka_pppa
AHW14493.1_hypothetical_protein_SEEA1592_09895_Salmonella_enterica_subsp._enterica_serovar_Anatum_str._ATCC_BAA-1592	#7fc4c4	no_fha_ppka_pppa
WP_142811827.1_TagF_domain-containing_protein_Rhodoferax_aquaticus	#7fc4c4	no_fha_ppka_pppa
QRF55085.1_DUF2094_domain-containing_protein_Variovorax_paradoxus	#7fc4c4	no_fha_ppka_pppa
WP_170159479.1_type_VI_secretion_system-associated_protein_TagF_Pseudacidovorax_intermedius	#7fc4c4	no_fha_ppka_pppa
WP_158014063.1_type_VI_secretion_system-associated_protein_TagF_Sphingomonas_sanxanigenens	#898900	fha_ppka_pppa
WP_150040255.1_type_VI_secretion_system-associated_protein_TagF_Rhodovastum_atsumiense	#898900	fha_ppka_pppa
WP_222927836.1_type_VI_secretion_system-associated_protein_TagF_Acetobacter_aceti	#898900	fha_ppka_pppa
WP_051292067.1_type_VI_secretion_system-associated_protein_TagF_Acetobacter_nitrogenifigens	#898900	fha_ppka_pppa
WP_176614554.1_type_VI_secretion_system-associated_protein_TagF_Ameyamaea_chiangmaiensis	#898900	fha_ppka_pppa
WP_052512090.1_type_VI_secretion_system-associated_protein_TagF_Acidomonas_methanolica	#898900	fha_ppka_pppa
WP_220093254.1_type_VI_secretion_system-associated_protein_TagF_Swingsia_samuiensis	#898900	fha_ppka_pppa
WP_077805704.1_type_VI_secretion_system-associated_protein_TagF_Neoasaia_chiangmaiensis	#898900	fha_ppka_pppa
WP_192127467.1_type_VI_secretion_system-associated_protein_TagF_Sphingomonas_sp._CFBP_8760	#898900	fha_ppka_pppa
WP_223132294.1_type_VI_secretion_system-associated_protein_TagF_Polymorphobacter_megasporae	#898900	fha_ppka_pppa
WP_136918034.1_type_VI_secretion_system-associated_protein_TagF_Polyangium_aurulentum	#b8b866	fha_no_ppka_pppa
TIN91050.1_MAG_type_VI_secretion_system-associated_protein_TagF_Mesorhizobium_sp.	#898900	fha_ppka_pppa
WP_224677628.1_type_VI_secretion_system-associated_protein_TagF_Mesorhizobium_sp._BR1-1-13	#898900	fha_ppka_pppa
RWP87427.1_MAG_type_VI_secretion_system-associated_protein_TagF_Mesorhizobium_sp.	#898900	fha_ppka_pppa
WP_084652707.1_MULTISPECIES_type_VI_secretion_system-associated_protein_TagF_unclassified_Mesorhizobium	#898900	fha_ppka_pppa
WP_140557358.1_MULTISPECIES_type_VI_secretion_system-associated_protein_TagF_unclassified_Mesorhizobium	#898900	fha_ppka_pppa
WP_140877607.1_MULTISPECIES_type_VI_secretion_system-associated_protein_TagF_unclassified_Mesorhizobium	#898900	fha_ppka_pppa
WP_140636321.1_MULTISPECIES_type_VI_secretion_system-associated_protein_TagF_unclassified_Mesorhizobium	#898900	fha_ppka_pppa
WP_179407928.1_type_VI_secretion_system-associated_protein_TagF_Novosphingobium_marinum	#898900	fha_ppka_pppa
WP_109796916.1_MULTISPECIES_type_VI_secretion_system-associated_protein_TagF_Novosphingobium	#898900	fha_ppka_pppa
WP_054108159.1_type_VI_secretion_system-associated_protein_TagF_Novosphingobium_sp._AAP83	#898900	fha_ppka_pppa
GDY14338.1_hypothetical_protein_LBMAG53_32160_Planctomycetota_bacterium	#7fc4c4	no_fha_ppka_pppa
WP_067676755.1_type_VI_secretion_system-associated_protein_TagF_Tsuneonella_dongtanensis	#898900	fha_ppka_pppa
WP_198111518.1_type_VI_secretion_system-associated_protein_TagF_Inhella_proteolytica
WP_044185735.1_type_VI_secretion_system-associated_protein_TagF_Hyalangium_minutum	#b8b866	fha_no_ppka_pppa
WP_015350319.1_type_VI_secretion_system-associated_protein_TagF_Myxococcus_stipitatus	#b8b866	fha_no_ppka_pppa
WP_204489459.1_type_VI_secretion_system-associated_protein_TagF_Archangium_primigenium	#7fc4c4	no_fha_ppka_pppa
WP_193348383.1_type_VI_secretion_system-associated_protein_TagF_Corallococcus_soli
ATB37708.1_hypothetical_protein_CYFUS_003133_Cystobacter_fuscus	#7fc4c4	no_fha_ppka_pppa
AKQ65173.1_hypothetical_protein_A176_002085_Myxococcus_hansupus	#7fc4c4	no_fha_ppka_pppa
WP_204415140.1_type_VI_secretion_system-associated_protein_TagF_Actibacterium_sp._188UL27-1	#898900	fha_ppka_pppa
WP_074256170.1_type_VI_secretion_system-associated_protein_TagF_Vannielia_litorea	#898900	fha_ppka_pppa
WP_206930478.1_type_VI_secretion_system-associated_protein_TagF_Roseococcus_thiosulfatophilus
WP_168051644.1_type_VI_secretion_system-associated_protein_TagF_Falsiroseomonas_frigidaquae
WP_164693729.1_type_VI_secretion_system-associated_protein_TagF_Falsiroseomonas_algicola
WP_159349146.1_type_VI_secretion_system-associated_protein_TagF_Roseomonas_harenae
WP_160120391.1_type_VI_secretion_system-associated_protein_TagF_Rhodovarius_lipocyclicus	#898900	fha_ppka_pppa
WP_127785284.1_type_VI_secretion_system-associated_protein_TagF_Rhodovarius_crocodyli
WP_170052252.1_type_VI_secretion_system-associated_protein_TagF_Neoroseomonas_marina
WP_137125145.1_type_VI_secretion_system-associated_protein_TagF_Roseomonas_sp._HF4
WP_188967188.1_type_VI_secretion_system-associated_protein_TagF_Neoroseomonas_lacus
WP_211868924.1_type_VI_secretion_system-associated_protein_TagF_Neoroseomonas_terrae
WP_219765518.1_type_VI_secretion_system-associated_protein_TagF_Neoroseomonas_alba
WP_184485589.1_type_VI_secretion_system-associated_protein_TagF_Neoroseomonas_alkaliterrae
WP_110151842.1_type_VI_secretion_system-associated_protein_TagF_Nostoc_sp._3335mG	#898900	fha_ppka_pppa
WP_182466828.1_type_VI_secretion_system-associated_protein_TagF_Sphingomonas_gilva	#898900	fha_ppka_pppa
SFS03858.1_type_VI_secretion_system_protein_ImpM_Sphingomonas_jatrophae	#898900	fha_ppka_pppa
WP_209724672.1_MULTISPECIES_type_VI_secretion_system-associated_protein_TagF_Asticcacaulis	#898900	fha_ppka_pppa
WP_106515649.1_type_VI_secretion_system-associated_protein_TagF_Sphingomonas_deserti	#898900	fha_ppka_pppa
WP_206244457.1_type_VI_secretion_system-associated_protein_TagF_Novosphingobium_terrae	#898900	fha_ppka_pppa
WP_183998279.1_type_VI_secretion_system-associated_protein_TagF_Sphingomonas_kyeonggiensis	#898900	fha_ppka_pppa
WP_007404976.1_MULTISPECIES_type_VI_secretion_system-associated_protein_TagF_Sphingomonas
WP_198045959.1_type_VI_secretion_system-associated_protein_TagF_Novosphingobium_aquimarinum
WP_168176228.1_type_VI_secretion_system-associated_protein_TagF_Novosphingobium_sp._PC22D	#898900	fha_ppka_pppa
WP_212448333.1_type_VI_secretion_system-associated_protein_TagF_Erythrobacter_sp._JK5	#898900	fha_ppka_pppa
WP_197273759.1_type_VI_secretion_system-associated_protein_TagF_Porphyrobacter_sp._AAP60	#898900	fha_ppka_pppa
WP_181443516.1_type_VI_secretion_system-associated_protein_TagF_Porphyrobacter_sp._YT40	#898900	fha_ppka_pppa
WP_209767112.1_type_VI_secretion_system-associated_protein_TagF_Azospirillum_rugosum	#b8b866	fha_no_ppka_pppa
VVB42473.1_Type_VI_secretion_system_protein_ImpM_Beijerinckiaceae_bacterium_RH_AL8
WP_089978627.1_type_VI_secretion_system-associated_protein_TagF_Luteibacter_sp._UNCMF331Sha3.1	#898900	fha_ppka_pppa
WP_016453379.1_MULTISPECIES_type_VI_secretion_system-associated_protein_TagF_Delftia	#898900	fha_ppka_pppa
WP_111876184.1_type_VI_secretion_system-associated_protein_TagF_Paracidovorax_anthurii	#898900	fha_ppka_pppa
SDE09642.1_type_VI_secretion_system_protein_ImpM_Paracidovorax_valerianellae	#898900	fha_ppka_pppa
WP_165927119.1_type_VI_secretion_system-associated_protein_TagF_Sphingomonas_sp._BK235	#898900	fha_ppka_pppa
WP_066712705.1_MULTISPECIES_type_VI_secretion_system-associated_protein_TagF_Sphingomonas	#898900	fha_ppka_pppa
WP_056488951.1_type_VI_secretion_system-associated_protein_TagF_Sphingomonas_sp._Leaf208	#898900	fha_ppka_pppa
WP_125974667.1_MULTISPECIES_type_VI_secretion_system-associated_protein_TagF_Sphingomonas	#898900	fha_ppka_pppa
WP_162247167.1_MULTISPECIES_type_VI_secretion_system-associated_protein_TagF_unclassified_Caulobacter	#898900	fha_ppka_pppa
WP_101711749.1_type_VI_secretion_system-associated_protein_TagF_Caulobacter_flavus	#898900	fha_ppka_pppa
WP_109565268.1_type_VI_secretion_system-associated_protein_TagF_Jannaschia_seohaensis
WP_101754506.1_type_VI_secretion_system-associated_protein_TagF_Paracoccus_zhejiangensis
WP_170851701.1_type_VI_secretion_system-associated_protein_TagF_Paracoccus_alcaliphilus	#898900	fha_ppka_pppa
WP_114347369.1_type_VI_secretion_system-associated_protein_TagF_Paracoccus_lutimaris	#b8b866	fha_no_ppka_pppa
WP_106689322.1_type_VI_secretion_system-associated_protein_TagF_Paracoccus_methylarcula
WP_053078850.1_type_VI_secretion_system-associated_protein_TagF_Puniceibacterium_sp._IMCC21224
WP_215958195.1_type_VI_secretion_system-associated_protein_TagF_Lentibacter_algarum
WP_114294709.1_type_VI_secretion_system-associated_protein_TagF_Pseudosulfitobacter_sp._DSM_107133
WP_108385426.1_type_VI_secretion_system-associated_protein_TagF_Yoonia_sediminilitoris	#898900	fha_ppka_pppa
WP_093036485.1_TagF_domain-containing_protein_Ruegeria_marina
WP_149141244.1_type_VI_secretion_system-associated_protein_TagF_Gemmobacter_caeruleus	#898900	fha_ppka_pppa
WP_165018218.1_type_VI_secretion_system-associated_protein_TagF_Rhodobacter_sp._SGA-6-6	#898900	fha_ppka_pppa
WP_125325798.1_TagF_domain-containing_protein_Tabrizicola_piscis	#898900	fha_ppka_pppa
WP_217328109.1_type_VI_secretion_system-associated_protein_TagF_Paracoccus_sp._Z118	#898900	fha_ppka_pppa
WP_096787838.1_type_VI_secretion_system-associated_protein_TagF_Rhodobacter_sp._CZR27	#898900	fha_ppka_pppa
WP_146287998.1_type_VI_secretion_system-associated_protein_TagF_Gemmobacter_aquaticus	#898900	fha_ppka_pppa
WP_002724326.1_TagF_domain-containing_protein_Cereibacter_sphaeroides	#898900	fha_ppka_pppa
WP_210528256.1_type_VI_secretion_system-associated_protein_TagF_Rubellimicrobium_arenae	#898900	fha_ppka_pppa
WP_108853435.1_type_VI_secretion_system-associated_protein_TagF_Defluviimonas_aquaemixtae	#898900	fha_ppka_pppa
