## Supplemental files 4 for "TagF coordinates spike-loading as an intermediate checkpoint in Type VI Secretion System assembly": TagF_co-purification_vs_empty_MSstats-PAIRWISE-noNORM-limma_protein_LIMMA.csv

	Protein.ID	Protein	Gene	Description	fasta_header	uniquePeptideCount	SmplWithMore50missing	Protein.Probability	Top.Peptide.Probability	Spectral.Count_..001	Spectral.Count_..002	Spectral.Count_..003	Spectral.Count_..004	Spectral.Count_..005	Spectral.Count_..006	Spectral.Count_..007	Spectral.Count_..008	Spectral.Count_..009	Spectral.Count_..010	Spectral.Count_..011	Spectral.Count_..012	Spectral.Count_..013	Spectral.Count_..014	Spectral.Count_..015	Spectral.Count_..016	Spectral.Count_..017	Spectral.Count_..018	Spectral.Count_..019	Spectral.Count_..020	Spectral.Count_..021	Spectral.Count_..022	Spectral.Count_..023	Spectral.Count_..024	log2FC_TagF vs Empty	pvalue_TagF vs Empty	qvalue_TagF vs Empty	PCF_QC_filter_passed_TagF vs Empty	Log2Int_001_TagF-Y-1_APMS_D24	Log2Int_001_TagFY-2_APMS_D24	Log2Int_002_TagF-Y-1_APMS_D24	Log2Int_002_TagFY-2_APMS_D24	Log2Int_003_TagF-Y-1_APMS_D24	Log2Int_003_TagFY-2_APMS_D24	Log2Int_004_TagF-Y-1_APMS_D24	Log2Int_004_TagFY-2_APMS_D24	Log2Int_005_TagFY-2_APMS_D24	Log2Int_006_TagFY-2_APMS_D24	Log2Int_012_TagF-Y-1_APMS_D24	Log2Int_013_TagF-Y-1_APMS_D24	Log2Int_014_TagF-Y-1_APMS_D24	Log2Int_019_TagFY-2_APMS_D24	Log2Int_020_TagFY-2_APMS_D24	Log2Int_021_TagFY-2_APMS_D24	Log2Int_022_TagFY-2_APMS_D24	Log2Int_023_TagFY-2_APMS_D24	Log2Int_024_TagFY-2_APMS_D24	CV_Empty	CV_TagF
1	A0A059PIR9	tr|A0A059PIR9|A0A059PIR9_CON-AEQVI	yfp	NA	tr|A0A059PIR9|A0A059PIR9_CON-AEQVI NA OS=Aequorea victoria GN=yfp PE=4 SV=1	2	5 of 19	1	0.999	1	5	7	3	2	4	1	2	6	9	8	3	6	3	2	6	3	6	3	1	17	3	3	4	-1.25222502681241	0.125458308929249	0.343406504467051	TRUE	17.3882452948963	19.533622004911	18.6625746191344	20.0950106749786	19.2880845781948	20.1473826259441	19.4055083170606	20.2098150790873	20.0866203824057	20.2857219715435	19.9629261917953	19.8906103252178	19.1956733721381	19.9293369345018	19.5115660625667	27.1937177929783	19.8488711979881	20.1170450025538	21.2126053549126	281.61413430547	44.0239888466898
2	A1A4E9	tr|A1A4E9|A1A4E9_CON-HUMAN	KRT13	NA	tr|A1A4E9|A1A4E9_CON-HUMAN NA OS=Homo sapiens GN=KRT13 PE=2 SV=1	10	7 of 11	1	0.999	6	5	5	4	1	0	0	1	0	0	4	4	0	8	0	0	0	0	0	3	0	0	0	6	-0.379876564703792	0.677761952881231	0.840234933831106	TRUE	19.8889478790901	NA	19.192710804205	NA	19.676962129937	NA	18.9935881585304	NA	17.1445909234932	NA	19.0777788264221	16.7971104853216	21.4017197454962	NA	19.8299228072479	17.5677461970624	NA	NA	21.4811412009795	102.049720148752	51.8254695471404
3	A5A6M5	sp|A5A6M5|K1H1_CON-PANTR	KRT31	NA	sp|A5A6M5|K1H1_CON-PANTR NA OS=Pan troglodytes GN=KRT31 PE=2 SV=1	1	0 of 4	0.9998	0.999	0	2	2	0	0	0	1	0	0	4	2	1	0	1	0	0	0	0	0	0	0	0	0	0	-0.66839792526957	0.504977908736556	0.738901498813049	FALSE	18.367574294831	NA	NA	NA	19.3763886957643	NA	NA	NA	NA	NA	NA	19.4818630762543	19.5988957648801	NA	NA	NA	NA	NA	NA	5.73296878558854	47.5240775053925
4	A5A6N5	tr|A5A6N5|A5A6N5_CON-PANTR	krthb5	NA	tr|A5A6N5|A5A6N5_CON-PANTR NA OS=Pan troglodytes verus GN=krthb5 PE=2 SV=1	1	0 of 5	0.9999	0.999	0	2	1	1	0	0	1	0	0	0	1	0	0	1	0	0	0	0	0	0	0	0	0	0	-Inf	NA	0	FALSE	NA	NA	NA	NA	NA	NA	NA	NA	NA	NA	NA	NA	NA	22.8405198807811	21.7433831751946	18.4048211667069	NA	22.8978656697745	22.4578993466183	62.3269486544857	NA
5	A8K2I0	tr|A8K2I0|A8K2I0_CON-HUMAN	NA	NA	tr|A8K2I0|A8K2I0_CON-HUMAN NA OS=Homo sapiens GN=NA PE=2 SV=1	3	5 of 19	0.9997	0.999	17	6	5	3	5	5	3	3	4	6	5	4	6	5	2	2	2	1	1	3	2	2	2	3	-0.225041801300346	0.853033785175372	0.938606684636092	TRUE	28.7329228746832	22.464755870303	25.4175109895282	20.7914288983157	26.1501608060434	20.0505128730327	25.1133785267244	20.0464926680166	20.8657641562134	21.2103909279082	25.339291375985	25.4587486310254	25.5598631166762	20.7577215857426	25.5077131033878	20.6947809075658	19.0729333963459	22.1682403679889	25.2250704586774	87.7169011303677	223.19601021542
6	A8K872	tr|A8K872|A8K872_CON-HUMAN	NA	NA	tr|A8K872|A8K872_CON-HUMAN NA OS=Homo sapiens GN=NA PE=2 SV=1	12	2 of 7	1	0.999	3	6	6	2	0	2	12	3	1	12	6	5	1	2	0	1	0	0	0	0	0	0	0	0	-0.00498486322759462	0.994181365702566	0.999670050618212	TRUE	18.405533061272	NA	19.4484656093484	NA	19.6285982573413	NA	19.2757259629806	NA	NA	NA	20.0308182771552	18.5823365835537	18.9705418971806	NA	NA	NA	NA	NA	NA	54.9172837669334	31.8790881838365
7	B3KY79	tr|B3KY79|B3KY79_CON-HUMAN	NA	NA	tr|B3KY79|B3KY79_CON-HUMAN NA OS=Homo sapiens GN=NA PE=2 SV=1	1	0 of 6	0.9971	0.999	1	1	1	0	0	2	0	0	0	0	0	1	0	1	0	0	0	1	0	0	0	0	0	0	-0.66257131618206	0.590129071286721	0.793207418953371	FALSE	NA	NA	22.1094125510348	NA	19.44824054791	NA	23.3924944393938	NA	NA	NA	22.6002525406203	NA	23.5236043080325	NA	20.814004638232	NA	NA	NA	NA	75.7989708843553	96.0968393630828
8	B4DKV4	tr|B4DKV4|B4DKV4_CON-HUMAN	NA	NA	tr|B4DKV4|B4DKV4_CON-HUMAN NA OS=Homo sapiens GN=NA PE=2 SV=1	1	0 of 13	1	0.9989	2	1	1	1	0	1	1	1	1	1	1	1	1	1	0	0	0	0	0	2	0	0	0	0	-1.00210889945879	0.419455984698182	0.681004879585743	TRUE	27.7748359112706	20.676939729149	23.196607979344	21.3328805375647	24.6510801664333	NA	23.4019824389337	NA	18.9859301631016	19.6762273131501	23.5380130479635	22.5403639762514	23.199763841385	NA	25.0350185380373	NA	NA	NA	23.0076877429986	81.4494508832867	223.835233342889
9	B4DL32	tr|B4DL32|B4DL32_CON-HUMAN	NA	NA	tr|B4DL32|B4DL32_CON-HUMAN NA OS=Homo sapiens GN=NA PE=2 SV=1	1	0 of 8	0.9994	0.9988	1	0	0	0	0	0	0	0	0	0	1	1	0	0	0	0	0	0	0	0	0	0	0	0	-4.74918945458073	0.00211628031502404	0.0225036525101411	TRUE	19.8846669862653	NA	17.198628819886	NA	NA	23.0138826753596	NA	NA	NA	NA	NA	NA	NA	26.2566005993614	NA	24.3402718719678	23.859204613003	24.7552097234466	24.6966246009765	75.8165535657082	143.470511653948
10	B4DRS2	tr|B4DRS2|B4DRS2_CON-HUMAN	NA	NA	tr|B4DRS2|B4DRS2_CON-HUMAN NA OS=Homo sapiens GN=NA PE=2 SV=1	2	5 of 9	1	0.999	2	3	1	1	0	0	2	2	1	1	1	2	2	3	0	0	0	0	1	1	0	0	0	3	-0.826222865195255	0.220517387059691	0.478785559492597	TRUE	18.8459667874601	NA	20.8467411314486	NA	21.0462331424553	NA	20.0286845340316	NA	NA	NA	20.2265103607747	20.4258345002461	21.2780559990385	NA	21.1343200701949	NA	NA	NA	22.0259253899665	51.569044129994	55.3098847664216
11	Biognosys|iRT Kit Fusion_CON	Biognosys|iRT	NA	Biognosys|iRT Kit Fusion_CON	Biognosys|iRT Biognosys|iRT Kit Fusion_CON OS=NA GN=NA PE=NA SV=1	12	0 of 19	1	0.999	22	19	19	20	16	17	17	15	19	20	21	17	17	16	9	10	10	10	9	10	9	10	9	10	-0.152707540211292	0.657820207390557	0.830021330520875	TRUE	24.0312092747396	25.9801185209443	23.8399034262954	24.7152116955044	23.9533879374153	24.5583970700674	24.183033977536	25.2247920087619	25.1307134719127	24.6975913085691	23.9215434002885	24.0785541820175	24.4227566909726	25.1270461241622	24.7712268838358	24.648497840864	25.5985884480694	25.2131157752408	25.2759613390222	37.68621184845	53.7062903462474
12	C4AMA3	tr|C4AMA3|C4AMA3_CON-HUMAN	KRT34	NA	tr|C4AMA3|C4AMA3_CON-HUMAN NA OS=Homo sapiens GN=KRT34 PE=4 SV=1	4	0 of 7	0.9991	0.999	3	2	3	1	0	0	0	1	1	2	2	4	0	3	0	0	0	0	0	0	0	0	0	0	0.159386312660917	0.790766141461147	0.90608668638062	TRUE	19.1020458962971	NA	19.9121504747571	NA	19.5361594815141	NA	19.2776535148317	NA	NA	NA	19.1903989684046	19.1969696981796	19.505479420983	NA	NA	NA	NA	NA	NA	12.8934772451062	25.2292400674347
13	GFPova	sp|GFPova|GFPova-vector_CON	GFP	Part Green fluorescent protein	sp|GFPova|GFPova-vector_CON Part Green fluorescent protein OS=Aequorea victoria GN=GFP PE=1 SV=1	14	2 of 19	1	0.999	25	41	59	37	46	54	32	40	74	112	150	31	96	116	103	237	159	133	10	15	99	11	7	13	-0.457678748435015	0.568242430549711	0.780816336904988	TRUE	18.5761497201781	20.8785638792504	21.0544354871461	21.6894970946902	20.2053033263962	22.6581101916541	19.1452383897096	21.5021812663786	20.0258881393181	21.9258528716817	20.3781576680841	20.0280813832046	20.2536968217762	21.32019718742	21.4469095513269	27.046695825864	19.6681108260939	19.5099821473811	21.3623756545271	270.227701442217	78.0590516524063
14	O24848	tr|O24848|O24848_ACIAD	ORFX	Uncharacterized protein	tr|O24848|O24848_ACIAD Uncharacterized protein OS=Acinetobacter baylyi (strain ATCC 33305 / BD413 / AD GN=ORFX PE=4 SV=1	1	0 of 8	0.9267	0.999	0	0	0	0	0	0	0	0	0	0	0	0	0	0	0	0	0	0	1	0	0	0	0	0	-1.13829354514901	0.162187661216087	0.397759528299313	FALSE	NA	NA	NA	NA	NA	18.8150956425743	NA	19.242038991991	16.7091509256107	18.5346480409726	NA	NA	NA	20.1773377767242	NA	NA	18.0707004224286	19.5413447085161	20.0647248740758	49.65674871472	54.7268682930987
15	O24849	sp|O24849|MTGA_ACIAD	mtgA	Biosynthetic peptidoglycan transglycosylase	sp|O24849|MTGA_ACIAD Biosynthetic peptidoglycan transglycosylase OS=Acinetobacter baylyi (strain ATCC 33305 / BD413 / AD GN=mtgA PE=3 SV=1	14	1 of 19	1	0.999	30	29	25	26	20	24	21	24	13	13	17	18	16	16	11	7	5	3	16	15	14	12	15	11	0.388990586191589	0.510359712238171	0.74072461572873	TRUE	19.7598915133934	22.2635097755302	20.2489245442464	21.8902129781131	19.2692166833759	21.4923172591865	20.0739255755572	21.4739985744957	20.8666972184133	20.7310116070624	18.8507069758979	18.1317113263333	18.7788974030595	22.8113748196623	21.7796508328106	21.1936554452454	20.0400077742427	21.6387364266192	20.5370788768414	99.8876806818855	64.3261319432557
16	O30583	sp|O30583|COMP_ACIAD	comP	Pilin-like competence factor ComP	sp|O30583|COMP_ACIAD Pilin-like competence factor ComP OS=Acinetobacter baylyi (strain ATCC 33305 / BD413 / AD GN=comP PE=1 SV=1	3	3 of 18	1	0.999	6	5	6	8	3	6	3	1	2	1	1	2	0	1	1	1	0	0	1	0	0	0	0	2	1.13303742939277	0.00265831566424987	0.0260777022556342	TRUE	22.2179885180649	21.4797892608424	21.7041682922053	22.0997515031473	21.8165947083065	21.8886769051545	21.4684505773338	21.5931969746488	20.946426512627	21.3448953296637	19.3265371259874	NA	19.8220444808542	21.2014706339455	20.8448069032725	20.8566615546045	20.3358986006035	20.2997221368589	21.4965099943268	46.1360240164662	25.3058608682479
17	O31248	tr|O31248|O31248_ACIAD	ppiD	Peptidyl-prolyl cis-trans isomerase (PPIase) (Rotamase)	tr|O31248|O31248_ACIAD Peptidyl-prolyl cis-trans isomerase (PPIase) (Rotamase) OS=Acinetobacter baylyi (strain ATCC 33305 / BD413 / AD GN=ppiD PE=4 SV=1	27	11 of 19	1	0.999	23	26	31	28	11	12	3	4	0	12	11	10	3	7	1	15	6	6	0	1	4	1	4	8	1.78199808224348	0.00478082045672491	0.0401185716639627	TRUE	20.4280948656747	18.1473501849936	20.6312559427	18.9139693715914	20.9290052850527	18.1383966736502	20.7138597718521	18.5020874158793	17.5482767469	18.7557063602621	18.6062789298077	16.3910783918989	18.577334718522	16.0686414204991	16.0708213306485	17.4694678820947	16.6270087189824	18.2605064865855	19.3280817374704	80.8459634364985	80.5955724800011
18	O31249	sp|O31249|ALKR_ACIAD	alkR	HTH-type transcriptional regulator AlkR	sp|O31249|ALKR_ACIAD HTH-type transcriptional regulator AlkR OS=Acinetobacter baylyi (strain ATCC 33305 / BD413 / AD GN=alkR PE=4 SV=1	3	7 of 12	0.9857	0.999	0	0	0	0	0	0	0	1	0	0	0	0	1	0	0	0	0	0	1	0	0	1	0	0	-0.568456118038682	0.4299289787752	0.690419318028166	TRUE	NA	18.2941930955435	NA	18.922103989051	NA	19.0555268417279	NA	NA	NA	NA	18.6612595791713	18.9094112687708	17.9935196760843	21.5226132331432	20.338522703365	19.8496753060589	19.0631137221644	18.0517804539671	19.5416808985905	96.9676579909139	25.8804791912664
19	O31250	sp|O31250|ALKB_ACIAD	alkB	Alkane 1-monooxygenase	sp|O31250|ALKB_ACIAD Alkane 1-monooxygenase OS=Acinetobacter baylyi (strain ATCC 33305 / BD413 / AD GN=alkB PE=2 SV=1	12	9 of 18	1	0.999	8	3	4	8	5	8	1	0	2	6	7	7	0	3	0	17	12	6	1	1	0	8	14	10	-0.778681697668198	0.438116141307589	0.693754595837023	TRUE	14.6592802397128	19.2613958530388	15.6129242252265	18.6786614692226	15.4741322944861	18.7869050680614	15.5924941196219	21.0256651053631	20.2746732709004	20.1198761897011	16.9446793124647	NA	17.9324249500473	17.797597942889	17.178990354125	16.4813684348321	20.5490790215087	21.8263119351081	21.1078078986385	129.04886757599	112.350905844182
20	O66397	tr|O66397|O66397_ACIAD	pobS	Putative regulatory protein (PobS)	tr|O66397|O66397_ACIAD Putative regulatory protein (PobS) OS=Acinetobacter baylyi (strain ATCC 33305 / BD413 / AD GN=pobS PE=4 SV=1	14	2 of 19	1	0.999	8	14	10	12	11	11	6	9	3	5	4	7	5	7	1	1	1	0	9	5	6	8	8	9	-0.147757829043947	0.756297929026729	0.884698714783693	TRUE	19.2559910414542	20.683773941386	19.1367444358776	20.5075055846447	19.0417258179401	20.5440727968072	19.3737517726735	21.065292988407	20.5234583620848	20.8006294998836	19.0225336973667	17.9121140704663	19.7072330442613	21.1912190149933	20.3371805126027	20.1154209469315	21.0478166406451	21.4924380959261	21.3435160552453	61.9444235957172	47.7487840131488
21	O83046	sp|O83046|PCAU_ACIAD	pcaU	Pca operon regulatory protein	sp|O83046|PCAU_ACIAD Pca operon regulatory protein OS=Acinetobacter baylyi (strain ATCC 33305 / BD413 / AD GN=pcaU PE=2 SV=1	10	4 of 17	1	0.999	15	13	11	11	12	11	9	16	15	7	5	8	7	9	9	6	6	5	7	7	6	7	7	6	-0.98101783272428	0.4533266966148	0.704688769186006	TRUE	15.6730557219033	23.1656740601334	15.532760493617	23.0597329403736	NA	23.6382224293136	16.1173785656006	22.0521752034449	21.3461848028833	21.4223465667082	17.124053940427	NA	18.4880582767198	23.3334262650996	22.4348500926369	22.0432417548195	21.7531359161278	22.3466863060198	22.1091619179242	76.3015807865766	103.815066929958
22	O95678	sp|O95678|K2C75_CON-HUMAN	KRT75	NA	sp|O95678|K2C75_CON-HUMAN NA OS=Homo sapiens GN=KRT75 PE=1 SV=1	1	0 of 18	0.7336	0.999	4	2	2	2	3	3	2	2	2	2	2	2	2	2	1	1	1	1	0	1	1	1	1	1	-0.820166770171255	0.414795441691747	0.67897773240494	TRUE	29.2419217788441	24.0173504557303	26.2845040311344	23.2340528662977	27.648462476255	22.2241932328974	26.3367753991089	22.5360662317993	23.0750703983292	23.2825720852395	26.670212015594	26.7429015918687	26.976784091489	22.6197382951311	27.6234805547367	23.0262093478935	NA	24.044411463444	27.1623719657216	80.2938446232379	183.913869998428
23	P00761	sp|P00761|TRYP_CON-PIG	NA	NA	sp|P00761|TRYP_CON-PIG NA OS=Sus scrofa GN=NA PE=1 SV=1	9	2 of 19	1	0.999	97	87	96	95	87	83	67	72	70	100	113	96	88	92	15	31	22	24	16	17	15	22	20	23	-0.0492333037529775	0.954905495527635	0.981685133040588	TRUE	25.1815584802526	21.5767226525894	25.0765209329778	20.8881630758562	25.5748042724713	21.4240880125165	25.3539772861849	21.7603390650682	21.0177890490752	21.0897124078871	25.4875815945711	25.3294530696631	25.5506603891892	21.4902247241565	21.2241013370244	21.3772966318026	21.5683533912777	22.5061255398548	21.9586107676285	120.59463168776	112.323740778639
24	P01012	sp|P01012|OVAL_CON-CHICK	SERPINB14	NA	sp|P01012|OVAL_CON-CHICK NA OS=Gallus gallus GN=SERPINB14 PE=1 SV=1	4	5 of 19	1	0.999	5	2	2	3	5	8	3	4	0	4	2	7	6	1	0	0	0	0	3	3	3	6	6	5	-1.15124052940745	0.14927428416902	0.37682399203931	TRUE	15.7080099511845	20.5617153302104	16.6932416194618	19.8947553612738	15.4599411674325	20.9424182408094	16.7911772405296	21.5421608875506	19.3162879755283	19.2043366747462	17.6924596363125	19.8255655352092	18.6804109550158	20.7026448251527	19.4062173890735	20.5015657199002	19.9600458205043	20.5046214320208	20.5902734553325	50.9613121691022	110.000613255401
25	P02533	sp|P02533|K1C14_CON-HUMAN	KRT14	NA	sp|P02533|K1C14_CON-HUMAN NA OS=Homo sapiens GN=KRT14 PE=1 SV=1	38	10 of 19	1	0.999	131	86	92	72	44	53	42	57	75	71	55	59	78	87	14	18	16	16	17	33	14	11	18	34	-0.100481061257611	0.914179192915759	0.966517104469007	TRUE	25.0274418627081	18.9881505364787	22.6047469839379	18.8219260959135	23.2629542023616	18.4681689175997	22.2680042942642	19.1920941444401	18.3525664356769	18.950466804035	21.9050368722828	22.2889921809325	23.0148737686452	19.5781448193424	21.9714382848235	18.903398137907	17.8329449046652	19.348863812899	21.4035050194953	93.4204514264951	179.926643817465
26	P02662	sp|P02662|CASA1_CON-BOVIN	CSN1S1	NA	sp|P02662|CASA1_CON-BOVIN NA OS=Bos taurus GN=CSN1S1 PE=1 SV=1	7	13 of 19	1	0.999	5	17	3	3	3	2	3	4	4	2	3	3	5	11	1	1	1	0	0	1	0	0	0	0	0.467523848719395	0.716455755198535	0.865081044622318	TRUE	21.9493185548527	16.518958811925	25.8008940735378	19.3741342145382	21.2615788011795	17.3878586622033	20.5894068923777	17.2599957496804	16.6140154046519	16.9656643242046	19.1678793081522	20.5770933832665	26.2607138238834	17.184745483247	18.1996914864833	16.8506684653042	17.3243678990919	17.0304690511031	17.5462994012298	287.082381843115	267.947250024034
27	P02663	sp|P02663|CASA2_CON-BOVIN	CSN1S2	NA	sp|P02663|CASA2_CON-BOVIN NA OS=Bos taurus GN=CSN1S2 PE=1 SV=1	4	6 of 11	1	0.999	2	9	2	1	1	0	1	2	3	0	0	1	1	13	0	0	0	0	0	0	0	0	0	0	1.32414733084866	0.398385277464962	0.664611606597236	TRUE	19.987120213539	NA	23.5635736135982	17.1257240342873	19.8412476128094	NA	19.4252191374837	NA	NA	NA	18.0352801996459	18.646103780175	25.079353479282	NA	18.0660829619973	NA	NA	16.117683888233	16.042073239636	236.176324061609	172.106036841532
28	P02666	sp|P02666|CASB_CON-BOVIN	CSN2	NA	sp|P02666|CASB_CON-BOVIN NA OS=Bos taurus GN=CSN2 PE=1 SV=1	6	5 of 12	1	0.999	7	15	8	5	7	5	9	7	7	5	4	3	4	14	1	1	1	1	0	0	0	0	0	0	-1.54656201330936	0.380320684983421	0.651374641875938	TRUE	19.743008421012	NA	23.2930967628245	15.1183798650164	18.9910015530158	13.8685425114986	17.8452916746872	14.4333933284441	NA	15.1317826145029	18.049207322194	18.0268318813708	23.3154052010143	NA	NA	NA	NA	NA	16.0070520141591	185.442690215029	236.875956338339
29	P02701	sp|P02701|AVID_CON-CHICK	AVD	NA	sp|P02701|AVID_CON-CHICK NA OS=Gallus gallus GN=AVD PE=1 SV=1	8	0 of 19	1	0.999	8	10	7	8	13	14	15	19	9	11	10	15	13	10	4	7	5	6	6	6	6	8	7	7	-1.75410100250335	1.86754767368898e-05	0.000743283974128215	TRUE	20.9502045429264	21.4793890312394	20.5974894636219	22.0679165053361	20.1058540635002	21.4339438701462	20.4805829924861	21.789781999122	21.4801292621626	21.7089537198301	22.5970057766226	23.5638276599533	22.1384075233059	23.1663718122751	22.7349404554858	23.2879032948854	22.7921625070271	22.9827126053365	23.4083982929723	29.2300120212124	40.0905335069853
30	P02769	sp|P02769|ALBU_CON-BOVIN	ALB	NA	sp|P02769|ALBU_CON-BOVIN NA OS=Bos taurus GN=ALB PE=1 SV=1	45	0 of 19	1	0.999	77	86	93	98	80	84	78	69	71	72	83	97	71	76	38	43	21	35	45	40	40	31	46	40	0.342124326093082	0.401501125396339	0.668431484975305	TRUE	21.4547136184943	22.6866288762322	21.7127086508011	22.9024767408968	20.9090479756779	22.7226840235288	21.8006587634148	22.6919326629172	21.9113154080383	22.148107763354	20.7250646055984	20.1284534253526	21.1852874559917	22.929183001443	22.396496058977	22.2064056775387	21.3283193879812	22.6561590932115	22.2117593940878	55.9013545616735	41.55959347359
31	P02789	sp|P02789|TRFE_CON-CHICK	NA	NA	sp|P02789|TRFE_CON-CHICK NA OS=Gallus gallus GN=NA PE=1 SV=1	39	7 of 19	1	0.999	18	19	13	29	63	55	54	58	11	20	28	72	54	27	2	2	2	2	8	9	22	18	19	18	-1.90313425177917	0.000101167642578082	0.00220197697048857	TRUE	18.4920265488118	18.8844043384735	18.7136271186451	18.4750561325187	18.5025032075897	18.5860060343159	18.70550926562	19.6120044425119	18.786002606085	19.3301455418859	22.0087344743173	22.6831436650842	21.1571290529332	19.671471904478	19.2205605075549	20.7505344759637	20.0654140509651	20.4425500570452	20.4072267904827	87.710279247422	30.27045659105
32	P04104	sp|P04104|K2C1_CON-MOUSE	Krt1	NA	sp|P04104|K2C1_CON-MOUSE NA OS=Mus musculus GN=Krt1 PE=1 SV=1	1	0 of 7	0.9998	0.9989	4	4	2	2	1	2	1	3	2	2	1	0	2	2	1	0	0	1	1	1	1	0	1	1	-5.98775072671593	0.0689908029077715	0.235549481496387	TRUE	NA	NA	22.4391587445375	28.1811562007586	19.3413489873335	NA	17.7005805994498	NA	NA	28.8610146611172	NA	NA	NA	NA	29.8042051926622	NA	NA	NA	28.7805999380483	48.1660432291162	141.020641187565
33	P04259	sp|P04259|K2C6B_CON-HUMAN	KRT6B	NA	sp|P04259|K2C6B_CON-HUMAN NA OS=Homo sapiens GN=KRT6B PE=1 SV=1	30	10 of 19	1	0.999	86	38	48	34	20	37	26	40	42	36	30	41	51	42	4	11	7	4	4	26	3	1	8	28	-0.110929731505571	0.92401268815273	0.968067029826578	TRUE	25.9091544809645	20.4459278863222	22.4879442735753	19.123419430828	23.9768091544032	18.4041734781873	22.7863591797233	17.8578741360254	18.5708864522335	19.0747906785984	23.1304343067887	23.091255938637	23.248469863913	18.5476306046902	23.1910508458483	18.8907690086456	16.2784923457615	19.3806108461451	23.013259058896	87.9623026251561	202.366638831396
34	P04264	sp|P04264|K2C1_CON-HUMAN	KRT1	NA	sp|P04264|K2C1_CON-HUMAN NA OS=Homo sapiens GN=KRT1 PE=1 SV=1	61	0 of 19	1	0.999	461	407	415	386	220	280	216	251	389	344	261	280	369	396	80	139	87	93	71	115	80	71	88	124	0.0816873249443297	0.914479212986469	0.966517104469007	TRUE	26.6236310295529	22.2866055164835	25.7987904211075	22.5801703312816	26.043592058206	22.2193288808065	25.4017365071989	22.8026831685618	21.6088958608863	22.7858429612213	24.9334043472257	25.4548647686584	26.1682090081736	23.1544475601725	24.0015914556085	22.6463718561128	21.4472258295426	22.6532803763286	23.1415679354541	106.666273544758	115.514395058042
35	P05787	sp|P05787|K2C8_CON-HUMAN	KRT8	NA	sp|P05787|K2C8_CON-HUMAN NA OS=Homo sapiens GN=KRT8 PE=1 SV=1	3	9 of 19	1	0.999	8	4	3	3	1	2	1	4	4	2	0	3	3	2	0	1	0	0	0	2	0	0	1	2	-0.678437213499695	0.404721609266927	0.671163335367655	TRUE	25.3548714251464	21.277704382807	22.5575679559964	19.1336234645173	23.1834014157282	19.5572796267614	23.2819403000267	20.4581462335185	19.0273396249284	19.8087078874014	23.2403964554884	22.7262228456187	23.2075342572917	20.4426863368026	23.5917221458943	20.2755129926243	21.3598803724761	20.1550905687474	23.3834130317022	74.299788646824	171.549883562525
36	P07476	sp|P07476|INVO_CON-HUMAN	IVL	NA	sp|P07476|INVO_CON-HUMAN NA OS=Homo sapiens GN=IVL PE=1 SV=1	4	15 of 17	1	0.9989	4	0	1	0	0	0	0	0	0	0	0	0	0	1	1	0	0	0	2	0	0	0	1	0	0.621564952922078	0.13338425529373	0.353028047632802	TRUE	20.9553887165149	19.6097230581108	19.7433302980433	19.6718841089461	20.5639339500004	19.9156585517097	19.2125943007412	19.3606116998452	19.0143595340648	18.9951427861882	NA	NA	18.2485449174673	20.4746337741836	18.7750773786072	19.7155800266915	18.2876062648988	18.9430846521244	19.1343572184878	63.3787546310963	51.6395935944292
37	P07769	sp|P07769|BENA_ACIAD	benA	Benzoate 1,2-dioxygenase subunit alpha	sp|P07769|BENA_ACIAD Benzoate 1,2-dioxygenase subunit alpha OS=Acinetobacter baylyi (strain ATCC 33305 / BD413 / AD GN=benA PE=3 SV=1	1	0 of 12	1	0.999	1	1	2	0	1	0	0	0	0	0	0	1	0	0	1	0	0	0	2	1	1	2	2	1	-1.02333439300816	0.0783267782758969	0.254548258118386	TRUE	NA	17.7044662056039	NA	18.2832310885375	NA	17.8896818414209	NA	18.5574043160513	16.6904694774863	16.9492489107643	NA	NA	NA	20.1334464135015	18.3824272129319	17.910601275812	17.4823096916374	19.2278817146628	19.0778418893677	68.7926941264149	46.6645328611652
38	P07774	sp|P07774|CATM_ACIAD	catM	HTH-type transcriptional regulator CatM	sp|P07774|CATM_ACIAD HTH-type transcriptional regulator CatM OS=Acinetobacter baylyi (strain ATCC 33305 / BD413 / AD GN=catM PE=1 SV=1	1	0 of 9	0.9876	0.999	2	0	1	1	3	1	0	1	0	0	0	0	1	0	0	0	0	0	1	0	0	0	1	1	-0.611157692399161	0.41796029597891	0.6802144461072	TRUE	NA	15.4660710429927	NA	17.778973336452	NA	17.8316060628355	NA	16.7570971796493	15.4794019868808	16.7325250600795	NA	NA	NA	18.2184115916183	NA	NA	NA	16.9158229057779	16.7220759142462	61.1822433856899	65.0695322965014
39	P08670	sp|P08670|VIME_CON-HUMAN	VIM	NA	sp|P08670|VIME_CON-HUMAN NA OS=Homo sapiens GN=VIM PE=1 SV=1	3	5 of 11	1	0.999	2	3	2	3	0	0	1	4	1	4	3	0	0	1	0	0	1	0	0	0	0	0	0	0	-0.496454208738832	0.568979509653364	0.780816336904988	TRUE	17.9899018021587	NA	20.1734890291617	16.412386684054	17.2596685932842	NA	17.9118079849514	18.2735339126109	16.0828806361659	16.6772883332141	NA	NA	19.4713294015881	NA	NA	NA	16.7772764908442	18.0336155996346	NA	86.5298776133767	120.942721251062
40	P08779	sp|P08779|K1C16_CON-HUMAN	KRT16	NA	sp|P08779|K1C16_CON-HUMAN NA OS=Homo sapiens GN=KRT16 PE=1 SV=1	25	10 of 19	1	0.999	69	29	37	35	17	31	20	26	31	26	23	26	36	39	3	10	9	5	6	30	5	1	7	23	-0.0956977019235055	0.925511538761975	0.968067029826578	TRUE	23.8157085086844	17.8887995606011	20.4529933954537	17.6855985803607	21.4626925514065	16.0743391077169	20.923160087982	17.3011278552445	17.2043151137114	17.4943213003497	20.0602315201061	20.2005661629177	21.129570117564	17.1877334822725	22.1750544080847	16.7389320715449	15.589614220254	18.0656103168734	20.986717473054	115.074813874292	204.45942546525
41	P12035	sp|P12035|K2C3_CON-HUMAN	KRT3	NA	sp|P12035|K2C3_CON-HUMAN NA OS=Homo sapiens GN=KRT3 PE=1 SV=1	4	14 of 17	1	0.999	4	5	4	1	1	0	0	1	0	0	0	0	1	3	0	0	0	0	0	0	0	1	0	1	0.844376689756775	0.164403413638405	0.401075228018034	TRUE	19.0412702057978	16.9103124906247	19.8559259650753	16.8903630406865	18.9265518804282	17.2723788439271	15.6729032168334	15.6157346893949	NA	16.944242608869	15.2408150452476	NA	16.3677651779605	17.697010691691	17.3982093396729	17.3246132575445	15.9990864660505	16.5154894544555	16.3728263307781	52.9915005419599	105.548871630289
42	P13645	sp|P13645|K1C10_CON-HUMAN	KRT10	NA	sp|P13645|K1C10_CON-HUMAN NA OS=Homo sapiens GN=KRT10 PE=1 SV=1	45	0 of 19	1	0.999	329	325	305	300	178	210	177	233	294	276	206	230	293	315	59	95	76	63	64	93	67	61	77	85	-0.108649777872927	0.890505501856115	0.958966359964749	TRUE	26.7309157758468	22.6960525384389	26.7545744668499	23.0327714608086	26.4914020085201	22.3555421863224	26.0023304146721	23.4586968122676	21.9281787824621	23.1408455222227	25.6234520366144	26.1285197345993	27.0450524329402	23.6025816861143	24.4431572192475	23.4378720252905	22.0433286569404	23.2405599072935	23.7455032733861	117.351621346417	110.269835722258
43	P13647	sp|P13647|K2C5_CON-HUMAN	KRT5	NA	sp|P13647|K2C5_CON-HUMAN NA OS=Homo sapiens GN=KRT5 PE=1 SV=1	40	7 of 19	1	0.999	137	102	105	92	51	65	54	63	89	78	72	70	92	102	19	32	18	22	18	31	18	12	16	30	-0.121261759661028	0.889153813310272	0.958661967446756	TRUE	25.1392346484393	20.1728073565812	23.6666632600262	20.0593732368505	24.0707192672211	19.8161824548307	23.2889822074588	20.0495430874457	19.3094535814383	20.2293025460527	23.3008113227115	23.65218759541	24.0621397206441	20.5630435752647	22.6878837204665	20.2544751077622	19.0573158572716	20.1377875583139	21.5977468608146	100.510199828061	140.039106317336
44	P15924	sp|P15924|DESP_CON-HUMAN	DSP	NA	sp|P15924|DESP_CON-HUMAN NA OS=Homo sapiens GN=DSP PE=1 SV=1	123	12 of 19	1	0.999	124	107	157	110	38	74	50	75	127	112	77	71	126	123	6	26	6	11	3	34	5	0	6	17	-0.0127238127321796	0.988501492103481	0.997090933019659	TRUE	21.1813003692293	17.458622398403	21.2184434428797	17.2904089389166	22.3382455143447	17.1107521760061	21.0265978641165	17.5747987673969	17.0663198475743	18.0658601386552	20.4546545195829	21.3911621079216	21.8886905545764	17.4036064126545	19.7350984563492	17.5732538858955	16.3064484821447	17.6337999875346	19.0260144197004	119.483132417778	129.034931367892
45	P20372	sp|P20372|PCXB_ACIAD	pcaH	Protocatechuate 3,4-dioxygenase beta chain	sp|P20372|PCXB_ACIAD Protocatechuate 3,4-dioxygenase beta chain OS=Acinetobacter baylyi (strain ATCC 33305 / BD413 / AD GN=pcaH PE=1 SV=1	1	0 of 10	0.9661	0.999	1	1	0	2	1	1	0	0	0	0	0	0	0	1	0	1	1	0	0	1	1	1	0	2	0.0409342413057843	0.926716019690449	0.968067029826578	TRUE	NA	20.1117255985067	NA	19.8720247696433	NA	19.9144008998664	NA	20.4414968450296	19.6315797655981	19.9431404199495	NA	NA	NA	NA	NA	19.8580857465503	19.8034018114711	20.405795987554	19.711891688264	23.6804057999296	19.758803826334
46	P20930	sp|P20930|FILA_CON-HUMAN	FLG	NA	sp|P20930|FILA_CON-HUMAN NA OS=Homo sapiens GN=FLG PE=1 SV=1	30	13 of 19	1	0.999	22	19	23	22	7	6	7	3	50	17	13	9	9	15	0	3	0	2	1	2	0	1	0	0	0.586088435931853	0.448730768585482	0.704688769186006	TRUE	20.1902859275134	16.1007583089375	19.4591174554443	16.3934056504414	19.9771359425356	16.2924566316067	19.6052375800127	17.0196063881582	15.3118050101503	15.8802765201005	18.2112284889228	19.0301705807152	19.2927189938008	16.0036617589722	17.7092750447363	15.8826146508226	15.2772671962245	15.9113109882694	16.0140332475601	103.089383886197	109.388861083214
47	P22629	sp|P22629|SAV_CON-STRAV	NA	NA	sp|P22629|SAV_CON-STRAV NA OS=Streptomyces avidinii GN=NA PE=1 SV=1	4	0 of 7	1	0.999	4	5	3	4	3	3	3	4	4	5	3	3	4	2	0	0	0	0	0	0	0	0	0	0	0.463852908894413	0.524704187091255	0.753072192341633	TRUE	20.0232038378928	NA	20.6832597102023	NA	19.4333159076312	NA	20.5315184543066	NA	NA	NA	18.7017273244569	19.8184187595466	20.5917686218379	NA	NA	NA	NA	NA	NA	59.2335698747592	35.5603851583731
48	P35527	sp|P35527|K1C9_CON-HUMAN	KRT9	NA	sp|P35527|K1C9_CON-HUMAN NA OS=Homo sapiens GN=KRT9 PE=1 SV=1	50	0 of 19	1	0.999	453	321	403	312	218	276	183	245	282	252	234	263	336	317	72	134	67	73	76	113	72	52	78	101	0.0417104942502142	0.958200450170068	0.982286085825908	TRUE	26.4057600083768	21.5792286285102	25.0720264801998	21.7950580881157	25.7182176124744	21.902926342773	24.8640805698279	22.1323920159845	20.7796147230934	22.237385674369	24.568294051457	24.8110341672205	25.3309901343793	23.2170712174738	23.7545144851054	21.7680911069004	20.5577692906532	22.2961016693617	22.558760558549	91.8436044601108	127.204563892345
49	P35908	sp|P35908|K22E_CON-HUMAN	KRT2	NA	sp|P35908|K22E_CON-HUMAN NA OS=Homo sapiens GN=KRT2 PE=1 SV=1	60	0 of 19	1	0.999	200	258	229	246	146	156	134	177	275	234	170	186	222	245	51	85	59	66	53	56	55	53	61	73	-0.0935980170526847	0.89700204589034	0.959088510916409	TRUE	24.6120129453751	21.1301002505706	24.8274972039275	21.3490538098035	24.4304087162605	20.7555354075142	24.3638871856932	21.9653967999334	20.733888578754	21.6269189806477	24.1850027263278	24.5711888338123	25.11797453009	21.8779430464325	21.9316333000734	21.597279493179	20.9482249183153	21.6393514715608	22.1890137243149	110.588260050766	101.473103861746
50	P42438	sp|P42438|RECA_ACIAD	recA	Protein RecA	sp|P42438|RECA_ACIAD Protein RecA OS=Acinetobacter baylyi (strain ATCC 33305 / BD413 / AD GN=recA PE=3 SV=1	19	0 of 19	1	0.999	57	61	61	66	77	72	70	76	55	51	50	61	44	50	24	21	15	14	29	32	29	28	30	34	-0.149351121456977	0.71976233360895	0.865081044622318	TRUE	22.1636882263587	23.2579361144779	22.591546865474	23.3084524987568	22.3706882704784	23.0940618925973	22.5210563849511	23.207167860721	22.3553370462761	22.7654713177539	21.9766489912618	20.7926305660247	22.2942992730279	24.6248887882355	23.7345871009478	23.3052139590374	22.5067416501296	23.5212305479141	23.4597850465947	71.4226745323855	29.1783790232418
51	P48668	sp|P48668|K2C6C_CON-HUMAN	KRT6C	NA	sp|P48668|K2C6C_CON-HUMAN NA OS=Homo sapiens GN=KRT6C PE=1 SV=1	2	0 of 9	0	0.999	4	2	3	2	0	0	0	1	3	1	1	1	1	1	0	0	0	0	0	1	0	0	0	2	0.852221425770367	0.272698180218476	0.545005114841229	TRUE	24.0260544706946	NA	20.9507513047708	NA	22.4449448602282	NA	20.7002683391573	NA	NA	NA	20.7004165188179	20.6136663731152	20.953224115927	NA	21.8030069449313	NA	NA	NA	21.8211026369204	41.4876756381337	108.602203378836
52	Q04695	sp|Q04695|K1C17_CON-HUMAN	KRT17	NA	sp|Q04695|K1C17_CON-HUMAN NA OS=Homo sapiens GN=KRT17 PE=1 SV=1	21	9 of 18	1	0.999	59	20	19	24	5	7	8	16	17	15	16	18	17	20	1	3	1	1	2	14	1	1	2	15	0.679520005355531	0.592200413511146	0.793207418953371	TRUE	25.1953539433565	17.3604168970357	21.3708787258045	16.9059969677248	21.1575036476833	NA	21.5907336577654	16.4083333112241	16.1770594919681	17.3806605662104	20.5988809873189	20.7313905618892	20.9274770058098	16.0310580889969	21.0187622598759	16.4678724547469	14.5620388163556	16.4272556347319	20.6665213508481	90.079943827567	238.170116240934
53	Q0IIN1	tr|Q0IIN1|Q0IIN1_CON-HUMAN	KRT77	NA	tr|Q0IIN1|Q0IIN1_CON-HUMAN NA OS=Homo sapiens GN=KRT77 PE=1 SV=1	20	11 of 18	1	0.999	12	25	10	13	3	8	4	8	13	13	10	4	11	21	0	3	2	1	0	0	0	0	1	3	0.047053648245253	0.954422800546137	0.981685133040588	TRUE	21.2111602104586	18.2701996793291	23.0894183305261	18.7022555029867	21.1010022830769	17.2557537637989	21.0184465521577	18.7833688542089	18.0352136896727	18.5679228379534	20.544146917515	21.5784613939518	22.6291342152783	NA	18.6892638681766	18.2112784846729	17.6755067149947	18.4523389897526	18.6712335930311	137.458502047953	150.848611568241
54	Q13835	sp|Q13835|PKP1_CON-HUMAN	PKP1	NA	sp|Q13835|PKP1_CON-HUMAN NA OS=Homo sapiens GN=PKP1 PE=1 SV=1	24	10 of 16	1	0.999	13	13	33	19	1	1	5	8	19	17	6	8	15	13	0	3	1	0	0	1	0	0	0	2	-0.540818029080171	0.619636849573852	0.806686104164838	TRUE	19.9075652525723	15.3366519660072	19.8200784529408	NA	21.3060966604608	15.238224391513	19.9341004566044	15.5302115298442	15.0601129248629	15.9131189163262	18.9434604241161	20.212060266913	20.5116267051277	15.921268498703	18.3084175194434	NA	NA	15.6491293640632	17.1645549649637	107.35253541497	135.148085089767
55	Q3TTY5	sp|Q3TTY5|K22E_CON-MOUSE	Krt2	NA	sp|Q3TTY5|K22E_CON-MOUSE NA OS=Mus musculus GN=Krt2 PE=1 SV=1	3	8 of 19	1	0.999	1	3	2	1	1	0	0	0	2	0	2	1	1	0	0	1	0	0	0	2	0	0	0	0	-0.349042136831606	0.53958152038784	0.766976589694144	TRUE	22.7729189857904	21.0478247579473	22.2267293993925	20.6649943461746	22.936346275605	22.7973883312487	20.3167049692457	20.6282643830137	20.2661187472142	20.2358697618155	20.4685857629802	21.8785901244501	20.7277621128049	23.8779967311448	23.4347808838706	22.9183400706693	20.7766855421341	20.5389309938944	21.0235509712388	98.1726428894271	78.0652671440959
56	Q3V7G7	tr|Q3V7G7|Q3V7G7_ACIAD	alr	Alanine racemase	tr|Q3V7G7|Q3V7G7_ACIAD Alanine racemase OS=Acinetobacter baylyi (strain ATCC 33305 / BD413 / AD GN=alr PE=3 SV=1	3	5 of 13	1	0.999	3	3	2	2	2	2	2	1	1	3	2	2	0	0	0	2	0	0	2	2	1	1	4	3	-0.553851324376556	0.238976521375443	0.505918380358651	TRUE	NA	18.1722026598705	NA	18.4970208784075	17.2176653606389	18.5486432242105	NA	18.1170985493479	17.4734128604512	18.0583591740318	NA	NA	NA	19.6355905812177	18.7269684881021	17.2675129490727	17.9112318964231	18.7782652518866	19.0758839569499	52.5299639331538	31.2163032040123
57	Q3V7G9	tr|Q3V7G9|Q3V7G9_ACIAD	npdA	NAD-dependent deacetylase (Regulatory protein sirtuin family)	tr|Q3V7G9|Q3V7G9_ACIAD NAD-dependent deacetylase (Regulatory protein sirtuin family) OS=Acinetobacter baylyi (strain ATCC 33305 / BD413 / AD GN=npdA PE=4 SV=1	1	0 of 4	0.9672	0.999	0	0	1	0	1	0	0	0	1	0	1	1	0	0	0	0	0	0	1	0	0	0	1	1	Inf	NA	0	FALSE	20.4235082504059	NA	NA	NA	20.6824219189562	26.3537887848732	NA	NA	26.4222393255237	NA	NA	NA	NA	NA	NA	NA	NA	NA	NA	NA	111.544790092937
58	Q3V7H0	tr|Q3V7H0|Q3V7H0_ACIAD	ilvA	L-threonine dehydratase	tr|Q3V7H0|Q3V7H0_ACIAD L-threonine dehydratase OS=Acinetobacter baylyi (strain ATCC 33305 / BD413 / AD GN=ilvA PE=3 SV=1	7	5 of 10	1	0.999	2	2	4	4	1	2	0	0	0	0	0	0	0	1	0	3	0	0	0	0	0	0	0	3	0.699425636409718	0.28080734277243	0.551211188821626	TRUE	19.0103501088125	NA	19.1837618386393	NA	19.3824572310788	NA	18.684100557328	NA	NA	17.479365943885	17.3133365200264	NA	17.4658238053912	NA	NA	17.5444568844498	NA	18.0603148433073	19.8589754445203	95.9334326074395	40.0056305831132
59	Q3V7H2	tr|Q3V7H2|Q3V7H2_ACIAD	ubiB	2-octaprenylphenol hydroxylase of ubiquinone biosynthetic pathway	tr|Q3V7H2|Q3V7H2_ACIAD 2-octaprenylphenol hydroxylase of ubiquinone biosynthetic pathway OS=Acinetobacter baylyi (strain ATCC 33305 / BD413 / AD GN=ubiB PE=4 SV=1	11	4 of 19	1	0.999	14	11	10	11	8	7	0	0	0	0	5	3	0	2	0	1	0	0	0	1	2	4	4	4	1.06401537814321	0.0343499554284942	0.155493556708655	TRUE	20.3269669387727	20.422041689882	20.1782036185211	20.7625669558479	20.2172036393019	20.8071553477919	20.0717914504267	21.1942438455086	20.6272024742561	20.830838340912	18.048574773383	17.1867749565207	17.7737776639357	20.9372472865894	20.0956651764191	19.9568922343781	20.150655443537	20.8792555757612	20.2894113572856	68.1568244861958	25.722589994346
60	Q43990	sp|Q43990|SYK_ACIAD	lysS	Lysine--tRNA ligase	sp|Q43990|SYK_ACIAD Lysine--tRNA ligase OS=Acinetobacter baylyi (strain ATCC 33305 / BD413 / AD GN=lysS PE=3 SV=1	25	9 of 19	1	0.999	22	21	18	30	14	17	17	16	2	10	13	14	11	9	0	19	9	11	0	1	4	5	11	15	0.640570264182632	0.231941254516703	0.496304404826064	TRUE	20.8717543610068	18.3605367633791	21.2294439560567	19.0332105524034	21.2061579696487	18.2985794067657	21.3657213848132	19.3620699885548	18.8558370126556	19.8084260322843	19.6947070689529	19.2137954858437	19.5451440918855	18.0675491137881	17.9137758516306	18.3775025253371	18.7722098873566	20.143304954044	21.0594423283293	80.0737824661676	76.7141663355651
61	Q43991	tr|Q43991|Q43991_ACIAD	ppk	Polyphosphate kinase	tr|Q43991|Q43991_ACIAD Polyphosphate kinase OS=Acinetobacter baylyi (strain ATCC 33305 / BD413 / AD GN=ppk PE=3 SV=1	16	9 of 19	1	0.999	8	14	8	10	9	6	5	4	3	2	4	6	3	5	1	9	3	1	3	1	2	6	8	8	-0.0438723994206214	0.91439508613309	0.966517104469007	TRUE	18.2455460702801	18.5455877967956	18.061509431553	20.0078927576892	18.5083661482808	18.6599376206339	18.2876520132477	18.9452003481333	18.4084660089784	18.8944856874714	18.2177275091039	17.5468217992366	17.7521481679291	18.830963331266	18.1320640470972	18.0687038100089	19.215921286095	19.9160600074746	20.6226211313314	85.5777559686552	50.545826517818
62	Q43992	sp|Q43992|POBR_ACIAD	pobR	p-hydroxybenzoate hydroxylase transcriptional activator	sp|Q43992|POBR_ACIAD p-hydroxybenzoate hydroxylase transcriptional activator OS=Acinetobacter baylyi (strain ATCC 33305 / BD413 / AD GN=pobR PE=1 SV=1	13	5 of 19	1	0.999	16	15	15	15	16	15	12	14	10	12	11	12	10	13	10	13	12	12	10	9	10	15	15	16	-0.797685457048573	0.521451744046831	0.750911033127082	TRUE	17.4769170673142	23.6940937755935	18.1161362619968	23.283989562547	17.8794529718322	23.6998404438953	18.3931010490889	23.8139340270579	23.0391494572793	23.3548426255353	18.6128393393471	16.2829935773254	20.3493488879679	24.4649698259035	23.6795379784764	23.0301110884813	23.751245265502	24.4837705831274	24.0006640852326	82.0295213967953	86.5421440519271
63	Q4FZU2	sp|Q4FZU2|K2C6A_CON-RAT	Krt6a	NA	sp|Q4FZU2|K2C6A_CON-RAT NA OS=Rattus norvegicus GN=Krt6a PE=1 SV=1	1	0 of 9	1	0.999	2	2	1	0	0	0	1	2	0	0	0	0	0	0	0	0	1	0	0	0	0	0	0	1	-0.804208301710762	0.146686237909513	0.372872133956115	TRUE	NA	NA	NA	23.7092022665428	NA	23.143463870534	NA	24.3901336549836	23.3994844692281	23.8037750139579	NA	NA	NA	NA	24.8519405771704	NA	23.8684236617508	24.2867314643682	24.9665849237507	33.2501025933352	34.5175374267644
64	Q57172	tr|Q57172|Q57172_ACIAD	estB	EstB protein	tr|Q57172|Q57172_ACIAD EstB protein OS=Acinetobacter baylyi (strain ATCC 33305 / BD413 / AD GN=estB PE=4 SV=1	12	3 of 19	1	0.999	37	32	36	41	33	37	39	40	33	26	28	32	31	34	26	28	30	19	32	26	23	23	33	32	-0.393873251804205	0.730593523190514	0.870587491706061	TRUE	18.6153079825181	23.3777907929751	19.8870928712389	23.0254496016227	18.6305046888973	23.5136755070839	18.6490356719232	22.9563102940776	22.0568318195409	22.3859812929169	17.7310099540638	16.6567315689786	18.2300340256516	24.9044156296324	23.8807085127132	23.159678609218	23.0302599941998	24.1683426013097	23.5718608409858	96.3064466975176	88.0773281129008
65	Q59086	sp|Q59086|QUIA_ACIAD	quiA	Quinate/shikimate dehydrogenase (quinone)	sp|Q59086|QUIA_ACIAD Quinate/shikimate dehydrogenase (quinone) OS=Acinetobacter baylyi (strain ATCC 33305 / BD413 / AD GN=quiA PE=1 SV=1	18	10 of 18	1	0.999	11	11	14	12	1	4	1	1	2	9	12	10	2	3	1	11	4	5	0	0	2	2	3	7	0.44047589893264	0.516363341318993	0.745382522753738	TRUE	19.9822875021986	NA	19.7848733112774	17.1477038193332	20.8251258350103	16.5645939585681	19.8439868632003	17.4991573870473	16.9711682143533	18.7511396208418	19.2702605968667	17.4536932354635	19.0914830111687	16.6856915067137	16.4477178147636	17.5458978960283	17.6102930452474	18.5583903476566	20.7423259675279	115.22663710704	93.6204902906066
66	Q59088	sp|Q59088|G6PI_ACIAD	pgi	Glucose-6-phosphate isomerase	sp|Q59088|G6PI_ACIAD Glucose-6-phosphate isomerase OS=Acinetobacter baylyi (strain ATCC 33305 / BD413 / AD GN=pgi PE=3 SV=1	23	7 of 19	1	0.999	23	24	28	35	21	19	9	10	7	7	7	7	5	10	7	4	2	1	11	14	11	11	16	14	0.466727433713615	0.608441802582135	0.801095870507481	TRUE	17.9002357136032	21.7910291513153	18.6558034836967	22.4055429090857	18.5970680447669	21.9241348320122	18.6472347896022	22.4623611753716	21.5036633727302	21.2535120387486	17.2478307884798	16.3662543772112	17.328281282281	22.7507583989699	21.6053858168394	21.0398007046229	20.8027170685917	21.8681444561219	21.4168071632988	94.9738056726791	83.3996047740662
67	Q6F6K7	sp|Q6F6K7|RL34_ACIAD	rpmH	50S ribosomal protein L34	sp|Q6F6K7|RL34_ACIAD 50S ribosomal protein L34 OS=Acinetobacter baylyi (strain ATCC 33305 / BD413 / AD GN=rpmH PE=3 SV=1	3	3 of 19	0.9972	0.999	3	3	4	2	1	2	3	3	3	2	2	3	3	4	2	1	0	1	2	2	3	1	1	1	-0.337588065137982	0.651253545203926	0.827149241242145	TRUE	23.8799828074697	25.8568643914688	24.3940588667872	25.6157439372449	23.6110316660406	25.8366946587469	23.6145220408767	22.4641060932587	21.954265900656	22.3109996176309	24.5425019758321	24.1238811072426	24.9824184044532	26.6941001409847	26.0255327990033	26.3491729530733	22.0081339126389	21.9011742143514	21.9958200608249	100.214364898967	92.1968261578712
68	Q6F6K8	sp|Q6F6K8|RNPA_ACIAD	rnpA	Ribonuclease P protein component	sp|Q6F6K8|RNPA_ACIAD Ribonuclease P protein component OS=Acinetobacter baylyi (strain ATCC 33305 / BD413 / AD GN=rnpA PE=3 SV=1	4	7 of 19	1	0.999	2	2	4	3	3	1	7	5	3	3	5	4	4	4	3	4	3	3	4	2	3	4	5	4	-0.833545512121933	0.34296842562252	0.610356402295956	TRUE	18.2014876960978	21.9337479127457	18.2427956844319	21.5041021711458	17.9643405272912	22.1930985376575	18.3626815951284	22.0539254658758	20.7260170678986	21.1877198125105	18.6596333564913	17.9579597735222	17.9046285166512	23.1721454730305	22.2644871591263	22.5828905757344	21.926588489102	22.6989862357712	22.4675148533732	77.7718748826155	84.9254659297238
69	Q6F6L0	tr|Q6F6L0|Q6F6L0_ACIAD	yidC	Membrane protein insertase YidC	tr|Q6F6L0|Q6F6L0_ACIAD Membrane protein insertase YidC OS=Acinetobacter baylyi (strain ATCC 33305 / BD413 / AD GN=yidC PE=3 SV=1	17	9 of 19	1	0.999	17	21	22	29	6	6	0	0	2	4	4	4	0	2	0	4	1	2	0	0	1	0	2	4	2.46680030559122	4.44496544402347e-05	0.00123836737270494	TRUE	20.799858499433	18.4529643139092	20.9961998945457	19.657595998515	20.7747212364586	18.3871366814673	20.9232164438478	20.2729821287142	19.8956686670034	19.7249136700837	17.8716212474902	16.1306005755739	17.9650442326507	16.6683813889343	16.7367412207748	17.4015969409125	16.8043899367704	18.3552679172319	19.7618855699205	99.376094750779	53.3357736906794
70	Q6F6L1	sp|Q6F6L1|MNME_ACIAD	mnmE	tRNA modification GTPase MnmE	sp|Q6F6L1|MNME_ACIAD tRNA modification GTPase MnmE OS=Acinetobacter baylyi (strain ATCC 33305 / BD413 / AD GN=mnmE PE=3 SV=1	6	4 of 15	1	0.999	3	3	3	7	3	4	1	1	1	2	2	1	0	2	1	3	0	0	4	4	0	2	7	4	-1.03717884044038	0.0191561866500441	0.104645364719653	TRUE	NA	18.9894626604604	18.086988955796	19.2133440344404	18.0080853437645	19.2186488426803	18.0165466556039	19.7558806642621	18.5121398411404	18.7704885869024	NA	NA	NA	20.5868357573448	19.5102258508646	18.9178415944559	19.3255189754859	20.215866144521	20.0478417766704	41.8945868091936	43.9325802806959
71	Q6F6L2	tr|Q6F6L2|Q6F6L2_ACIAD	ACIAD3679	Putative multidrug resistance efflux pump	tr|Q6F6L2|Q6F6L2_ACIAD Putative multidrug resistance efflux pump OS=Acinetobacter baylyi (strain ATCC 33305 / BD413 / AD GN=ACIAD3679 PE=4 SV=1	10	3 of 13	1	0.999	7	12	8	12	12	14	6	6	0	1	1	0	0	0	0	0	1	0	0	0	0	0	0	0	2.83666189992839	1.2576996548047e-05	0.000597270232196222	TRUE	19.4984607497792	19.4343309765319	19.9344718110502	19.9627520959083	19.8695770668745	18.8636926510621	20.0411591473738	20.5417225276823	19.8579801961841	19.337016954879	NA	NA	NA	NA	NA	NA	17.0334040573315	16.6199978136732	17.0389616824079	15.7883934305859	31.6640814463126
72	Q6F6L4	tr|Q6F6L4|Q6F6L4_ACIAD	ACIAD3677	Uncharacterized protein	tr|Q6F6L4|Q6F6L4_ACIAD Uncharacterized protein OS=Acinetobacter baylyi (strain ATCC 33305 / BD413 / AD GN=ACIAD3677 PE=4 SV=1	20	2 of 19	1	0.999	76	73	76	77	86	101	87	85	61	72	76	89	69	100	59	56	41	43	61	61	52	77	72	65	-1.57909551003058	0.0742727742599994	0.24751668551239	TRUE	19.3332482879629	23.5865457775996	19.6766054127354	23.4748884603507	19.996063861065	24.0004426174373	20.4784530965186	23.4453827284913	22.411993213744	23.1926351689647	21.7339239318216	19.0716002286421	22.6426915334542	25.6769103832949	24.8171669773414	24.169513129655	24.1207744494658	24.94487308646	24.6710386325227	79.3858100217723	83.3734109879417
73	Q6F6L5	tr|Q6F6L5|Q6F6L5_ACIAD	ACIAD3676	Uncharacterized protein	tr|Q6F6L5|Q6F6L5_ACIAD Uncharacterized protein OS=Acinetobacter baylyi (strain ATCC 33305 / BD413 / AD GN=ACIAD3676 PE=4 SV=1	25	3 of 19	1	0.999	29	24	30	36	27	28	19	21	17	15	12	17	10	13	13	12	10	9	19	20	16	17	21	16	0.487423362731029	0.565198046314105	0.780816336904988	TRUE	19.5985359933499	23.194237469847	20.353743801884	23.0846766981021	19.8253803988975	23.0343356087327	20.3388295278285	23.730714356532	22.4817433955029	22.4356333701854	18.4389191005656	17.8320617549832	18.8721790244437	23.8224448036746	22.8467835063812	21.9961295238829	22.1711305721184	23.1658847127233	22.7377042954235	90.0803256223994	79.9346197853539
74	Q6F6L7	tr|Q6F6L7|Q6F6L7_ACIAD	ACIAD3674	Uncharacterized protein	tr|Q6F6L7|Q6F6L7_ACIAD Uncharacterized protein OS=Acinetobacter baylyi (strain ATCC 33305 / BD413 / AD GN=ACIAD3674 PE=4 SV=1	22	3 of 19	1	0.999	30	35	32	32	29	31	35	30	22	15	17	19	15	14	11	11	9	6	18	11	7	15	17	13	0.983114608078374	0.148027933963922	0.374914385475898	TRUE	19.9243652384361	22.5753332747944	20.1856667166794	22.8681228996636	19.9577445809656	22.6783055771169	20.2145284809676	22.4232181139325	21.501275693795	21.4670563303879	18.5016605028637	18.3912995741113	18.0222306076891	22.9300370199797	21.2632838760597	20.0670322258892	20.9949052402868	21.962251351898	21.4353233445822	103.119642864921	72.4472731529584
75	Q6F6M1	tr|Q6F6M1|Q6F6M1_ACIAD	guaD	Guanine deaminase	tr|Q6F6M1|Q6F6M1_ACIAD Guanine deaminase OS=Acinetobacter baylyi (strain ATCC 33305 / BD413 / AD GN=guaD PE=3 SV=1	1	0 of 5	0.9085	0.9987	0	0	0	0	0	0	0	0	0	0	0	0	0	0	0	1	0	0	0	0	0	1	1	1	-Inf	NA	0	FALSE	NA	NA	NA	NA	NA	NA	NA	NA	NA	NA	NA	NA	NA	18.3584739262654	NA	17.2461309978567	17.0524878139441	18.9906881228819	19.4712433572325	66.9174444627801	NA
76	Q6F6N1	tr|Q6F6N1|Q6F6N1_ACIAD	ACIAD3657	Putative membrane-bound lytic murein transglycosylase	tr|Q6F6N1|Q6F6N1_ACIAD Putative membrane-bound lytic murein transglycosylase OS=Acinetobacter baylyi (strain ATCC 33305 / BD413 / AD GN=ACIAD3657 PE=4 SV=1	1	0 of 5	1	0.999	0	0	1	2	0	0	0	0	0	1	0	0	0	0	0	0	0	0	0	0	0	0	2	0	-1.73972038653986	0.0995034219349812	0.295540014403899	FALSE	NA	NA	NA	NA	NA	NA	NA	18.0448556678024	16.4290155117551	18.3304867112308	NA	NA	NA	NA	NA	NA	NA	19.0861433536668	19.5962026799384	24.7423038918785	54.8371407426267
77	Q6F6N3	sp|Q6F6N3|DNAK_ACIAD	dnaK	Chaperone protein DnaK	sp|Q6F6N3|DNAK_ACIAD Chaperone protein DnaK OS=Acinetobacter baylyi (strain ATCC 33305 / BD413 / AD GN=dnaK PE=3 SV=1	56	0 of 19	1	0.999	110	119	112	120	106	101	80	93	75	88	94	106	92	99	39	60	45	43	58	53	59	59	62	69	-0.570391317526784	0.146609260433702	0.372872133956115	TRUE	21.4862812013701	22.3609813994661	21.9654100506286	22.3995883429259	22.1721243422343	22.5223492224611	21.8475042091801	23.378477707981	22.223964592868	22.8750455404986	21.8900884726498	21.4984318625145	21.8927103044903	23.8544491329055	23.1499844246972	23.2508490448326	22.8235373212446	23.7841323585763	23.8978928844827	54.8956574327439	40.695510096691
78	Q6F6N4	sp|Q6F6N4|GRPE_ACIAD	grpE	Protein GrpE	sp|Q6F6N4|GRPE_ACIAD Protein GrpE OS=Acinetobacter baylyi (strain ATCC 33305 / BD413 / AD GN=grpE PE=3 SV=1	2	5 of 8	1	0.9986	0	0	0	0	0	0	0	0	0	0	0	0	0	0	0	0	0	0	0	0	4	0	0	1	-1.65423453786627	0.142437414254862	0.367435774179671	TRUE	20.2981169608132	16.8236316003753	NA	18.2810446158898	NA	NA	NA	18.3289890899937	NA	17.02774565275	NA	NA	NA	18.7519933625699	NA	22.0716000591383	NA	NA	18.5948269437838	131.732587155039	111.262266733001
79	Q6F6N5	tr|Q6F6N5|Q6F6N5_ACIAD	ACIAD3651	Putative transcriptional regulator	tr|Q6F6N5|Q6F6N5_ACIAD Putative transcriptional regulator OS=Acinetobacter baylyi (strain ATCC 33305 / BD413 / AD GN=ACIAD3651 PE=3 SV=1	8	4 of 15	1	0.999	2	3	3	1	1	2	6	7	5	2	2	10	12	10	7	2	2	0	5	6	6	4	5	4	-4.20572570578826	1.32917280675397e-05	0.000597270232196222	TRUE	NA	18.101344158987	NA	17.9537253271536	NA	19.3493205380753	NA	15.6301204324155	15.2047903613919	16.4754166809929	21.9850991385492	23.5112567051558	20.0656806596345	22.2116516575624	21.8407994159278	21.4943947968878	19.6013446044748	20.5400143962868	20.6733662261394	94.3024225086375	103.30744043348
80	Q6F6N8	tr|Q6F6N8|Q6F6N8_ACIAD	estA	Carboxylesterase (ALI-esterase) (B-esterase) (MONOBUTYRASE) (Cocaine esterase) (PROCAINE esterase) (METHYLBUTYRASE)	tr|Q6F6N8|Q6F6N8_ACIAD Carboxylesterase (ALI-esterase) (B-esterase) (MONOBUTYRASE) (Cocaine esterase) (PROCAINE esterase) (METHYLBUTYRASE) OS=Acinetobacter baylyi (strain ATCC 33305 / BD413 / AD GN=estA PE=4 SV=1	28	1 of 19	1	0.999	90	104	90	92	76	76	80	92	80	70	74	80	98	100	76	65	50	48	85	72	69	75	80	76	-0.758270755890695	0.463760315038692	0.712236163209894	TRUE	21.0966266228269	25.9393640178149	21.8456150323073	25.7185782841716	21.1675422547923	26.0676175645837	21.9510302788083	25.3990349638382	24.3204309524237	24.8402234484401	21.0836238039689	20.0521555162329	22.1796935052692	27.5002731683499	26.5076555002527	25.9649826634419	25.7386081964927	26.3300234343614	25.9788780926528	95.1628504753786	91.1648174611273
81	Q6F6P4	tr|Q6F6P4|Q6F6P4_ACIAD	ACIAD3642	Putative aldehyde dehydrogenase	tr|Q6F6P4|Q6F6P4_ACIAD Putative aldehyde dehydrogenase OS=Acinetobacter baylyi (strain ATCC 33305 / BD413 / AD GN=ACIAD3642 PE=3 SV=1	36	5 of 19	1	0.999	111	93	91	131	116	111	73	64	49	72	94	171	158	104	14	66	33	40	17	11	67	30	45	42	-0.86328872393478	0.378562642299525	0.650231517537902	TRUE	23.4317985936268	18.4924504099809	22.9229677474637	18.7472066661179	22.6283474970611	17.8734612936061	22.618797799465	21.9473137830599	21.3791459423289	21.6309249790458	24.8900468681782	25.0510834312905	23.6662206994616	19.0392322793652	18.0419234585141	23.4957045342165	20.5186780243162	22.0646496901046	21.5072327705464	118.133221498523	85.2419188142264
82	Q6F6P8	tr|Q6F6P8|Q6F6P8_ACIAD	sun	16S rRNA m5C967 methyltransferase	tr|Q6F6P8|Q6F6P8_ACIAD 16S rRNA m5C967 methyltransferase OS=Acinetobacter baylyi (strain ATCC 33305 / BD413 / AD GN=sun PE=3 SV=1	11	6 of 17	1	0.999	2	7	8	4	2	2	0	4	3	4	1	3	1	1	3	3	0	0	4	2	3	3	4	1	-1.18266811745669	0.0805886434245216	0.259260924458103	TRUE	17.2067804926941	17.8593029249375	16.8105415989999	21.3689237456876	18.1457178606423	20.1493564018339	17.8561241298105	19.2468171146154	18.3695049518832	18.9189672426243	NA	NA	17.4370712734093	21.6448779341829	19.8890276570025	19.4290900629192	19.2558681850355	20.5883977734382	20.1867694608193	82.9781784239191	124.312894315812
83	Q6F6Q1	tr|Q6F6Q1|Q6F6Q1_ACIAD	ACIAD3635	Uncharacterized protein	tr|Q6F6Q1|Q6F6Q1_ACIAD Uncharacterized protein OS=Acinetobacter baylyi (strain ATCC 33305 / BD413 / AD GN=ACIAD3635 PE=4 SV=1	13	11 of 18	1	0.999	3	8	4	15	15	17	2	0	3	3	3	5	0	3	0	1	0	0	1	0	0	4	4	4	1.63231132704745	0.0384129967137692	0.162642262681704	TRUE	16.6962104722697	19.8285765035558	17.7704520929145	20.7230664888188	17.4624471201732	19.5787807995965	17.4860627920196	21.3987901000547	20.8668093226797	20.8703399738617	15.6889711163553	NA	15.6274344392995	18.1371337618605	18.1855615808	16.472538040015	18.40800959078	19.5187691856522	19.0483202016132	82.0149126072054	88.1687638155018
84	Q6F6Q4	tr|Q6F6Q4|Q6F6Q4_ACIAD	ACIAD3629	Putative transcriptional regulator	tr|Q6F6Q4|Q6F6Q4_ACIAD Putative transcriptional regulator OS=Acinetobacter baylyi (strain ATCC 33305 / BD413 / AD GN=ACIAD3629 PE=3 SV=1	4	8 of 12	0.9999	0.999	1	0	0	0	0	0	1	1	2	0	0	0	0	0	0	0	0	0	3	3	1	0	2	1	-1.29953415663662	0.0127733797659841	0.081794552021558	TRUE	NA	18.5030596020705	NA	18.4082446798778	NA	18.9334844627565	NA	18.6744715674844	17.6226048618214	17.582575441315	NA	NA	NA	20.6633503525557	19.6377760634295	18.8095508209031	18.9008342540763	19.8968073956861	19.6133266684946	50.4540744293172	35.5409720850222
85	Q6F6Q6	sp|Q6F6Q6|CAPP_ACIAD	ppc	Phosphoenolpyruvate carboxylase	sp|Q6F6Q6|CAPP_ACIAD Phosphoenolpyruvate carboxylase OS=Acinetobacter baylyi (strain ATCC 33305 / BD413 / AD GN=ppc PE=3 SV=1	27	8 of 19	1	0.999	12	11	19	16	14	19	4	6	3	14	15	20	2	8	1	18	11	7	2	1	4	8	10	17	0.389979680432326	0.493764064188442	0.731164239964079	TRUE	18.8966475706597	16.6548826692748	19.0899144337988	17.223585407181	19.82792142285	16.9877591347102	19.1744673039414	18.0897427826296	17.7348601006396	19.1606937731829	17.8358054264666	16.5466796956795	18.5716169387959	16.2994774338371	16.2462684728986	17.8065884249974	18.1266688911646	19.2260006126075	20.3875041186431	109.541979420987	66.82699973167
86	Q6F6Q7	tr|Q6F6Q7|Q6F6Q7_ACIAD	ACIAD3626	Putative transcriptional regulator	tr|Q6F6Q7|Q6F6Q7_ACIAD Putative transcriptional regulator OS=Acinetobacter baylyi (strain ATCC 33305 / BD413 / AD GN=ACIAD3626 PE=4 SV=1	4	7 of 12	1	0.999	0	0	1	0	0	0	2	1	1	1	0	0	1	0	2	0	0	0	8	3	0	0	0	0	-2.65613362424373	0.012755938205998	0.081794552021558	TRUE	NA	19.4558810514209	NA	20.3313762043588	NA	20.308703618455	NA	17.8789934444103	17.1094689598962	16.7586937771602	NA	NA	NA	24.1718525657859	22.6099491177992	21.6478991796392	18.8812961641124	20.7535044823603	19.7154172914668	132.661677363973	88.3128264445135
87	Q6F6Q8	tr|Q6F6Q8|Q6F6Q8_ACIAD	ACIAD3625	Putative RND efflux membrane fusion protein	tr|Q6F6Q8|Q6F6Q8_ACIAD Putative RND efflux membrane fusion protein OS=Acinetobacter baylyi (strain ATCC 33305 / BD413 / AD GN=ACIAD3625 PE=3 SV=1	5	10 of 16	1	0.999	3	4	3	4	3	3	2	1	0	0	0	0	0	0	0	0	0	0	0	0	1	0	1	0	0.955622714659057	0.0854213596378052	0.26982302488767	TRUE	18.2808104085456	NA	19.1575721908333	19.6108009799044	19.0881178976415	16.8415702117141	18.9425342066423	17.521977760492	16.7192940823408	16.4942642389864	16.7905376981581	16.8927946066869	17.6192274575897	NA	17.8294645960333	18.0214384640482	15.9879855203408	16.6801475256077	NA	47.6286698369013	70.7880428883244
88	Q6F6Q9	tr|Q6F6Q9|Q6F6Q9_ACIAD	ACIAD3624	Putative efflux transporter causing drug resistance (Acr family)	tr|Q6F6Q9|Q6F6Q9_ACIAD Putative efflux transporter causing drug resistance (Acr family) OS=Acinetobacter baylyi (strain ATCC 33305 / BD413 / AD GN=ACIAD3624 PE=4 SV=1	7	11 of 18	1	0.999	1	0	1	1	6	6	5	3	0	1	0	2	1	0	1	0	0	0	2	1	1	2	2	3	0.622779992032747	0.303324145650872	0.572534600124208	TRUE	16.1917770672715	15.5487314666989	15.9184194409891	16.142871303285	17.2679562270904	16.8187042414972	15.1448893696987	18.3843646484526	18.6617388523881	18.9803599601487	14.9122185956513	NA	14.6241893940666	16.9592358868514	17.3983556885002	15.2043302382408	17.1492688379192	17.1366360320219	16.8813754525027	59.1155404406414	94.8311666599089
89	Q6F6R1	sp|Q6F6R1|DNAJ_ACIAD	dnaJ	Chaperone protein DnaJ	sp|Q6F6R1|DNAJ_ACIAD Chaperone protein DnaJ OS=Acinetobacter baylyi (strain ATCC 33305 / BD413 / AD GN=dnaJ PE=3 SV=1	27	5 of 19	1	0.999	65	80	78	88	52	48	22	23	8	21	22	22	15	18	4	17	5	9	9	9	18	6	16	13	3.33894314549085	1.53522231376061e-08	7.12854894356178e-06	TRUE	22.2311736287206	22.8650496422634	23.0653073159176	23.5776625645663	23.5797210012366	22.8153705949431	23.5861474717328	23.0770440042019	22.8416103056981	22.7767109305202	18.8293862161804	19.0432636394175	18.8970695099937	20.176725075972	19.5695700885104	21.4453813775281	18.5252769920356	20.2934339315262	20.5436225732388	74.9072621508237	29.7634264512748
90	Q6F6R2	sp|Q6F6R2|DAPB_ACIAD	dapB	4-hydroxy-tetrahydrodipicolinate reductase	sp|Q6F6R2|DAPB_ACIAD 4-hydroxy-tetrahydrodipicolinate reductase OS=Acinetobacter baylyi (strain ATCC 33305 / BD413 / AD GN=dapB PE=3 SV=1	3	7 of 18	1	0.999	3	3	3	0	0	0	0	0	0	0	0	2	0	1	0	2	0	0	0	0	1	1	3	2	-0.434793008206842	0.415549845897573	0.679414243351313	TRUE	19.4399690271373	17.7269259470318	19.8366297300109	17.744278554795	19.7584068249968	NA	19.3690216501227	18.6217825934443	18.3198514413994	20.0973555067819	18.9520485839836	18.2892765282059	19.2452541994709	18.1690471700617	18.5230692818108	18.9358274890767	19.6961563357246	21.1569821699081	21.8596965913392	112.836097754571	54.5572253670516
91	Q6F6R6	tr|Q6F6R6|Q6F6R6_ACIAD	ACIAD3615	Putative transcriptional regulator putative transcriptional activator	tr|Q6F6R6|Q6F6R6_ACIAD Putative transcriptional regulator putative transcriptional activator OS=Acinetobacter baylyi (strain ATCC 33305 / BD413 / AD GN=ACIAD3615 PE=3 SV=1	22	4 of 19	1	0.999	25	24	28	19	45	48	63	69	40	27	30	88	55	79	28	17	14	13	42	35	25	33	35	28	-4.22449245171086	7.48091138912158e-06	0.000434204565210265	TRUE	17.573730782688	22.2920616872534	17.6886345207816	21.861593768352	18.030536453926	22.8029275789312	18.4174185355961	21.4547664859147	20.8448621513242	21.3967109887776	26.0278664538032	23.1439845796214	25.810265378929	25.1129211230239	24.233678859565	23.552338263647	23.953462290739	24.065456589402	24.2473771848576	74.1153262146777	97.4678822747363
92	Q6F6R8	tr|Q6F6R8|Q6F6R8_ACIAD	ACIAD3613	Putative transcriptional regulator	tr|Q6F6R8|Q6F6R8_ACIAD Putative transcriptional regulator OS=Acinetobacter baylyi (strain ATCC 33305 / BD413 / AD GN=ACIAD3613 PE=3 SV=1	18	5 of 19	1	0.999	11	20	16	13	15	20	19	29	11	13	15	29	29	23	16	11	12	6	26	16	18	16	19	19	-1.73867850557461	0.0147285237517147	0.0876787760091393	TRUE	16.8163508903375	20.4664484008225	17.4383566051194	20.4094144124311	17.8140409192398	20.7615887410032	17.8836382553807	20.0990365236874	18.9732812591879	19.3929382650568	19.3353393445567	18.6270663114596	18.599874056385	22.9902352716996	22.0465588285034	21.1232062188936	20.8874168781744	21.6336038133085	21.4543906722304	92.0940402553099	79.8296852700575
93	Q6F6S3	tr|Q6F6S3|Q6F6S3_ACIAD	ACIAD3607	Putative peptidase	tr|Q6F6S3|Q6F6S3_ACIAD Putative peptidase OS=Acinetobacter baylyi (strain ATCC 33305 / BD413 / AD GN=ACIAD3607 PE=4 SV=1	11	0 of 19	1	0.999	23	27	23	25	22	24	22	23	17	16	19	14	13	19	11	12	9	9	16	14	11	11	12	14	-0.375819210481534	0.539182099282797	0.766976589694144	TRUE	22.9974736921144	25.0788655697741	22.6547599737508	24.6190877557232	22.3510317256655	24.5273261323994	22.8070233053508	23.937710015957	23.4043442877325	23.3148916117338	21.8990574388744	21.2223122496066	22.4499564714517	26.3101234109739	25.4228054384125	24.5426585410294	24.1327889586293	25.0084940767403	24.5174389717971	95.3072050572078	67.1591136254666
94	Q6F6S8	tr|Q6F6S8|Q6F6S8_ACIAD	ACIAD3601	UPF0260 protein ACIAD3601	tr|Q6F6S8|Q6F6S8_ACIAD UPF0260 protein ACIAD3601 OS=Acinetobacter baylyi (strain ATCC 33305 / BD413 / AD GN=ACIAD3601 PE=3 SV=1	1	0 of 9	0.9267	0.999	0	1	0	0	0	0	1	2	1	0	0	1	0	1	1	0	0	0	1	1	1	0	1	1	-1.81771495813217	0.0273436257274145	0.138507893230139	TRUE	NA	19.5085633210544	NA	18.4751792698789	NA	18.797782716265	NA	NA	NA	17.5177170548368	NA	NA	NA	21.9765477621137	20.9263434152571	NA	18.7472743266814	20.1310498297977	20.1814124093551	79.9532641994459	53.1984705988286
95	Q6F6T0	tr|Q6F6T0|Q6F6T0_ACIAD	ACIAD3599	Putative transcriptional regulator putative detoxification transcriptional regulator	tr|Q6F6T0|Q6F6T0_ACIAD Putative transcriptional regulator putative detoxification transcriptional regulator OS=Acinetobacter baylyi (strain ATCC 33305 / BD413 / AD GN=ACIAD3599 PE=4 SV=1	6	4 of 14	1	0.999	0	1	1	1	0	0	3	3	5	2	2	1	3	6	4	2	2	1	6	5	5	1	3	2	-2.21171152990118	0.0606500028001441	0.217746015207734	TRUE	NA	21.0406179190666	NA	20.8729033278027	NA	21.4666415405431	16.3212187711314	19.3103097563884	NA	18.9554502438781	18.4965401379357	NA	18.4310437962923	24.9879680163207	23.8229828810636	23.4458980330463	20.4849447210278	22.962027140542	22.3518095913949	116.999290724484	81.1733748201725
96	Q6F6T1	tr|Q6F6T1|Q6F6T1_ACIAD	ACIAD3598	Putative PQQ-dependent aldose sugar dehydrogenase	tr|Q6F6T1|Q6F6T1_ACIAD Putative PQQ-dependent aldose sugar dehydrogenase OS=Acinetobacter baylyi (strain ATCC 33305 / BD413 / AD GN=ACIAD3598 PE=4 SV=1	4	1 of 17	1	0.999	5	8	8	5	1	3	0	0	0	0	2	2	0	0	1	1	1	1	1	2	2	3	1	3	0.438411504322922	0.450953542665644	0.704688769186006	TRUE	18.8674158677871	20.7450281214482	19.2657775945047	22.0258640506076	19.1679259624354	21.4999209211257	19.1402247477321	18.801373487346	18.607983547832	19.4560389511563	17.1184003393129	NA	NA	20.560299749488	19.5049483858321	19.774039265605	18.8801228191996	19.3790098826515	20.018586304033	55.9986108296445	103.199298780051
97	Q6F6T3	tr|Q6F6T3|Q6F6T3_ACIAD	ACIAD3596	Replication-associated recombination protein A	tr|Q6F6T3|Q6F6T3_ACIAD Replication-associated recombination protein A OS=Acinetobacter baylyi (strain ATCC 33305 / BD413 / AD GN=ACIAD3596 PE=3 SV=1	24	5 of 19	1	0.999	27	32	41	39	38	41	39	42	27	29	27	43	17	32	7	3	2	2	30	32	30	34	42	42	-1.76950773728164	0.0751221121987973	0.249749647477147	TRUE	16.6557881996906	21.1508619432213	16.9753000767949	21.0401944479897	16.7199617005203	21.4368655650935	17.507032584105	21.583375913542	20.3687745801906	20.8627039453437	18.7099036416283	17.2002028043289	18.9304406217326	23.0720889083194	22.156880297389	21.7306850599934	22.6114426781869	23.3154936371243	23.0692050476744	82.211739902992	85.0728049226192
98	Q6F6T4	tr|Q6F6T4|Q6F6T4_ACIAD	ACIAD3594	Uncharacterized protein	tr|Q6F6T4|Q6F6T4_ACIAD Uncharacterized protein OS=Acinetobacter baylyi (strain ATCC 33305 / BD413 / AD GN=ACIAD3594 PE=4 SV=1	4	17 of 19	1	0.9988	1	1	0	0	0	1	1	0	0	0	0	0	1	0	0	0	0	0	1	1	0	0	1	1	-0.311576286699044	0.373193434779102	0.642437258384878	TRUE	17.0166803515386	18.0205085360017	17.9980917646192	17.9688941510896	17.4386520413542	18.5548812651727	17.8503735109985	18.6653909057684	17.0529770499412	18.0543822016761	17.4269673837517	17.6633659126262	17.9697431096532	17.7404439908702	17.6268046531219	18.3299602724514	18.1351224601266	19.4297921832963	19.2407352147383	57.9608350149517	36.8190721634939
99	Q6F6U0	sp|Q6F6U0|PUR7_ACIAD	purC	Phosphoribosylaminoimidazole-succinocarboxamide synthase	sp|Q6F6U0|PUR7_ACIAD Phosphoribosylaminoimidazole-succinocarboxamide synthase OS=Acinetobacter baylyi (strain ATCC 33305 / BD413 / AD GN=purC PE=3 SV=1	3	7 of 14	1	0.999	0	0	0	0	0	1	0	0	0	0	0	1	0	0	0	2	2	2	0	0	0	0	0	4	-0.567358835347669	0.450214358453867	0.704688769186006	TRUE	17.720574394609	NA	18.0301583159013	NA	18.0898232308453	17.3567503095018	17.7704792734041	20.0025288166725	18.9775508841821	20.2388850554239	17.9421949654569	NA	18.0410987470137	NA	NA	17.5672127611688	18.3467356402861	20.6056844153421	22.0412891932233	141.025751927146	84.2746245085084
100	Q6F6U1	tr|Q6F6U1|Q6F6U1_ACIAD	ACIAD3586	Putative lipoprotein-34 (NlpB)	tr|Q6F6U1|Q6F6U1_ACIAD Putative lipoprotein-34 (NlpB) OS=Acinetobacter baylyi (strain ATCC 33305 / BD413 / AD GN=ACIAD3586 PE=4 SV=1	2	10 of 13	0.9994	0.999	1	0	2	1	1	1	0	0	0	0	0	0	0	0	0	2	1	1	0	0	1	0	1	1	0.176014244512736	0.728497086808747	0.870300141806494	TRUE	18.7501813874387	NA	20.2569116919838	NA	20.3201540269205	NA	18.0289593013352	19.143298747235	19.0885071808153	19.498252210219	18.4836758136589	NA	19.1666452992599	NA	NA	19.1411922392359	17.9964715602569	19.7682730231703	20.1758833510108	52.9935536953536	54.362164632636
101	Q6F6U8	sp|Q6F6U8|GLMS_ACIAD	glmS	Glutamine--fructose-6-phosphate aminotransferase [isomerizing]	sp|Q6F6U8|GLMS_ACIAD Glutamine--fructose-6-phosphate aminotransferase [isomerizing] OS=Acinetobacter baylyi (strain ATCC 33305 / BD413 / AD GN=glmS PE=3 SV=1	17	2 of 19	1	0.999	23	23	26	25	10	14	5	7	3	5	6	11	9	11	4	6	3	0	17	10	8	13	9	13	-0.107821885869026	0.791141961914512	0.90608668638062	TRUE	20.7706262661995	21.0739102224552	21.1041143689346	21.4890621902074	21.1555476349227	21.7622954978938	21.138574776043	21.1131294119871	20.5726162257198	20.8172644962676	20.0095470996867	19.3895368920097	20.4960126328159	23.0337999799754	22.059953339756	21.0723726907634	21.0885028051819	21.7936338490173	21.9244646651828	77.2458795023547	25.1137018142031
102	Q6F6U9	sp|Q6F6U9|GLMU_ACIAD	glmU	Bifunctional protein GlmU	sp|Q6F6U9|GLMU_ACIAD Bifunctional protein GlmU OS=Acinetobacter baylyi (strain ATCC 33305 / BD413 / AD GN=glmU PE=3 SV=1	7	9 of 18	1	0.999	5	1	6	3	1	3	0	0	1	0	0	1	1	0	1	3	1	0	8	5	7	2	3	4	-2.32046522193653	0.00510575535637585	0.0420847172274057	TRUE	16.5776254459912	16.3058375655642	16.7355566090211	16.4968092164915	18.4453419930572	17.3913046735725	15.7438920995923	15.7181128838343	14.5124879472603	16.8637926289325	15.2293132403646	NA	16.0524043985735	21.5186763444782	20.7909538323864	19.6378205640466	18.3036048076773	19.105559040388	19.7579983982313	107.505206628063	80.9840447843995
103	Q6F6V3	sp|Q6F6V3|RISB_ACIAD	ribH	6,7-dimethyl-8-ribityllumazine synthase	sp|Q6F6V3|RISB_ACIAD 6,7-dimethyl-8-ribityllumazine synthase OS=Acinetobacter baylyi (strain ATCC 33305 / BD413 / AD GN=ribH PE=3 SV=1	2	2 of 4	0.9999	0.9989	0	0	0	0	0	2	0	0	0	0	0	0	0	0	0	1	0	0	0	0	0	0	0	3	-0.135827267347132	0.911278861845557	0.966517104469007	FALSE	NA	NA	NA	NA	NA	NA	NA	17.9146949518647	NA	19.1948584356759	NA	NA	NA	NA	NA	NA	NA	17.5616973556366	19.8195105665983	92.509140035741	58.9278156546735
104	Q6F6V4	tr|Q6F6V4|Q6F6V4_ACIAD	A	3,4-dihydroxy-2-butanone 4-phosphate synthase	tr|Q6F6V4|Q6F6V4_ACIAD 3,4-dihydroxy-2-butanone 4-phosphate synthase OS=Acinetobacter baylyi (strain ATCC 33305 / BD413 / AD GN=A PE=3 SV=1	2	5 of 7	1	0.999	0	0	0	0	0	0	0	0	0	0	0	0	0	0	0	0	0	0	0	0	0	0	1	1	-0.854552129586541	0.364453044346335	0.631446630316474	TRUE	NA	NA	NA	NA	NA	NA	17.1514698817503	18.0903067726847	NA	17.8335230849087	NA	NA	17.2224296643539	NA	NA	17.5956569545142	NA	18.7332188422579	20.6339693763451	114.941322694315	30.9307500662701
105	Q6F6V5	tr|Q6F6V5|Q6F6V5_ACIAD	ACIAD3568	Uncharacterized protein	tr|Q6F6V5|Q6F6V5_ACIAD Uncharacterized protein OS=Acinetobacter baylyi (strain ATCC 33305 / BD413 / AD GN=ACIAD3568 PE=4 SV=1	10	7 of 19	1	0.999	5	13	7	6	5	5	11	11	10	7	6	10	5	6	7	7	2	1	11	10	9	2	9	4	-1.15095771633196	0.180847388037052	0.425262407677666	TRUE	15.8501388986872	19.6012133414209	16.5130474274452	21.2224362365242	16.1473495578863	20.6313317046246	16.2788531074158	18.6019844034825	18.1225935559774	18.4333165194123	17.0138844414498	17.0590222523568	16.9304427766914	22.1352067906633	21.1925613192234	20.5853848721435	18.7990366987972	20.2702267620424	19.6348918112087	114.879195315363	129.216911047093
106	Q6F6V6	tr|Q6F6V6|Q6F6V6_ACIAD	serB	O-phosphoserine phosphohydrolase	tr|Q6F6V6|Q6F6V6_ACIAD O-phosphoserine phosphohydrolase OS=Acinetobacter baylyi (strain ATCC 33305 / BD413 / AD GN=serB PE=3 SV=1	3	6 of 9	1	0.999	1	1	3	1	1	1	0	0	0	1	1	1	0	1	0	3	1	2	0	0	0	1	1	2	0.0746869425211578	0.912474831406375	0.966517104469007	TRUE	16.7155786406004	NA	16.7354645983909	NA	17.1438266135269	NA	16.2824825643168	NA	NA	17.7105381495767	15.9129750009728	NA	NA	NA	NA	NA	16.2467657967657	16.5062597333107	18.7055641519956	106.332500439945	39.6519135741372
107	Q6F6V8	tr|Q6F6V8|Q6F6V8_ACIAD	ACIAD3565	Uncharacterized protein	tr|Q6F6V8|Q6F6V8_ACIAD Uncharacterized protein OS=Acinetobacter baylyi (strain ATCC 33305 / BD413 / AD GN=ACIAD3565 PE=4 SV=1	1	0 of 9	0.9267	0.999	0	0	0	0	0	0	0	0	0	0	0	0	0	0	1	0	0	0	1	2	1	0	1	0	-4.09422346088266	2.4056758385729e-05	0.000837776610783011	TRUE	NA	17.4611711789772	NA	18.1681476396678	NA	19.0777508957356	NA	NA	NA	NA	NA	NA	NA	23.2228351350218	22.5583867287316	21.7051330759065	21.9819685692935	22.4887478931604	22.0224087919433	41.1328001005247	55.7395624023387
108	Q6F6V9	tr|Q6F6V9|Q6F6V9_ACIAD	ACIAD3564	Uncharacterized protein	tr|Q6F6V9|Q6F6V9_ACIAD Uncharacterized protein OS=Acinetobacter baylyi (strain ATCC 33305 / BD413 / AD GN=ACIAD3564 PE=4 SV=1	9	0 of 19	1	0.999	8	14	10	15	13	12	12	8	14	16	18	10	12	12	7	40	26	25	3	4	2	3	10	6	0.233673113931598	0.528384027281324	0.755686806984481	TRUE	21.3215729045728	21.1723626849159	21.7376300184871	22.203027867323	20.3898964033551	21.4966576751356	20.7848025434007	22.1861791200315	21.5296749158612	21.6582529973627	21.2939826953361	21.5363201581364	20.7041287505477	21.5382574823547	20.6609880600731	20.1130138031787	20.5744386386931	22.9377886336665	21.5700751700303	72.1738973547286	36.853136231372
109	Q6F6W1	sp|Q6F6W1|PNCB_ACIAD	pncB	Nicotinate phosphoribosyltransferase	sp|Q6F6W1|PNCB_ACIAD Nicotinate phosphoribosyltransferase OS=Acinetobacter baylyi (strain ATCC 33305 / BD413 / AD GN=pncB PE=3 SV=1	1	0 of 6	0.987	0.999	0	1	2	3	0	2	0	0	0	0	0	1	0	0	0	2	0	0	0	0	0	0	0	1	-1.77274833105115	0.236984365606692	0.503234419349322	TRUE	NA	NA	NA	NA	18.5984625628485	NA	18.1468386188512	18.5979270587735	15.5273407695323	19.0650481874807	NA	NA	NA	NA	NA	NA	NA	NA	19.7598717705484	NA	55.2992951829163
110	Q6F6W4	tr|Q6F6W4|Q6F6W4_ACIAD	ACIAD3559	PEGA domain-containing protein	tr|Q6F6W4|Q6F6W4_ACIAD PEGA domain-containing protein OS=Acinetobacter baylyi (strain ATCC 33305 / BD413 / AD GN=ACIAD3559 PE=4 SV=1	1	0 of 5	0.9974	0.999	1	1	2	1	0	0	0	0	0	0	0	0	0	0	0	1	0	0	0	0	0	0	0	0	2.44057530150061	0.0346407607854141	0.155493556708655	FALSE	19.5095267569231	NA	19.821746115419	NA	19.7754591776998	NA	19.7404494676165	NA	NA	NA	NA	17.271220077914	NA	NA	NA	NA	NA	NA	NA	NA	9.23808780424952
111	Q6F6W5	tr|Q6F6W5|Q6F6W5_ACIAD	phoR	Phosphate regulon sensor protein PhoR	tr|Q6F6W5|Q6F6W5_ACIAD Phosphate regulon sensor protein PhoR OS=Acinetobacter baylyi (strain ATCC 33305 / BD413 / AD GN=phoR PE=4 SV=1	5	7 of 14	1	0.999	0	4	3	6	4	2	1	0	0	0	0	0	0	0	0	0	0	0	1	0	0	0	2	2	0.78338531383919	0.131083133627791	0.350457908849512	TRUE	17.1751106007686	18.3319330814791	17.9946924265134	18.5783145517919	17.9180344416261	18.1204261427538	17.4401108538419	19.737998990846	18.7591302708845	19.2819976415868	NA	NA	NA	17.8395193692822	NA	NA	16.9889108688161	17.3383321803601	18.0347959270216	31.6111279733885	59.080856045951
112	Q6F6W8	tr|Q6F6W8|Q6F6W8_ACIAD	ACIAD3555	Putative short-chain dehydrogenase	tr|Q6F6W8|Q6F6W8_ACIAD Putative short-chain dehydrogenase OS=Acinetobacter baylyi (strain ATCC 33305 / BD413 / AD GN=ACIAD3555 PE=3 SV=1	1	7 of 12	0.9988	0.999	0	2	1	0	0	0	1	1	1	0	0	0	0	0	2	0	0	0	2	1	1	1	1	0	0.473155831849148	0.319043571281353	0.589426650921651	TRUE	NA	19.694661204415	NA	19.6703917112719	NA	19.4606957149437	NA	19.3012672635589	18.7942594124872	18.931754604629	NA	NA	NA	19.844613551254	19.6626619855008	18.4731285621682	17.6473630458834	18.6611098701563	18.7252179052482	54.2120347344474	24.831415904343
113	Q6F6X0	tr|Q6F6X0|Q6F6X0_ACIAD	ACIAD3553	Putative aminotransferase	tr|Q6F6X0|Q6F6X0_ACIAD Putative aminotransferase OS=Acinetobacter baylyi (strain ATCC 33305 / BD413 / AD GN=ACIAD3553 PE=4 SV=1	2	10 of 13	0.9982	0.999	1	0	1	1	0	0	0	0	0	0	0	1	0	0	0	0	0	0	1	0	0	0	0	0	0.240796956573345	0.601199326305873	0.795318766898463	TRUE	17.4613230152172	19.1018511762607	18.5988326216342	18.4113504112289	18.1004130094632	NA	18.0841936008064	19.4390451006703	19.2141579673562	18.9515644247207	NA	18.3345018894853	NA	NA	NA	NA	17.9051198777704	18.6926145418656	18.4880120100776	21.8793007696627	41.0237578784773
114	Q6F6X2	tr|Q6F6X2|Q6F6X2_ACIAD	ACIAD3551	Uncharacterized protein	tr|Q6F6X2|Q6F6X2_ACIAD Uncharacterized protein OS=Acinetobacter baylyi (strain ATCC 33305 / BD413 / AD GN=ACIAD3551 PE=4 SV=1	7	4 of 18	1	0.999	15	14	11	14	8	8	3	1	1	1	0	2	0	2	2	0	1	0	4	3	5	1	3	5	2.03994715775444	0.00520886329972563	0.0423367493131306	TRUE	19.9795926782261	22.0786508385119	20.7732595829311	22.1449604390047	19.6340807010894	22.0842517799408	19.8212777591572	22.2609235811386	21.3987711119151	21.4964589335033	NA	15.5361026529706	17.3831156528944	21.0767697615965	19.3449731880225	20.1346844878839	19.3817998951612	20.518020560096	19.6427384636739	78.1542356212307	58.0958121869182
115	Q6F6X4	tr|Q6F6X4|Q6F6X4_ACIAD	gshA	Glutamate--cysteine ligase	tr|Q6F6X4|Q6F6X4_ACIAD Glutamate--cysteine ligase OS=Acinetobacter baylyi (strain ATCC 33305 / BD413 / AD GN=gshA PE=3 SV=1	3	9 of 14	1	0.999	0	1	1	1	0	0	0	0	0	1	0	0	0	0	0	1	0	1	1	0	0	1	2	2	2.15770887231005	0.00186572126515025	0.0203042947058929	TRUE	20.0164365685538	18.2525670883255	20.2297718788531	20.918158567753	20.0466745784827	20.5020794105702	20.1631384413077	21.3077894837776	20.9238846959153	21.5382907315265	16.8230395211617	NA	NA	18.999787165358	NA	NA	NA	18.2873696416672	18.818484760599	50.963026569158	50.8545155597653
116	Q6F6X6	tr|Q6F6X6|Q6F6X6_ACIAD	ACIAD3547	Uncharacterized protein	tr|Q6F6X6|Q6F6X6_ACIAD Uncharacterized protein OS=Acinetobacter baylyi (strain ATCC 33305 / BD413 / AD GN=ACIAD3547 PE=4 SV=1	6	8 of 12	1	0.999	0	0	1	0	0	0	0	1	1	1	1	1	0	0	2	3	1	0	1	2	1	1	2	1	-1.14612835917557	0.0366927991868903	0.160229057264383	TRUE	NA	16.7155889039533	NA	18.5645324959601	NA	18.856609592764	NA	17.2136483399013	17.1069272962009	17.6973075424555	NA	NA	NA	18.2507659871395	19.110948472805	18.7650971583231	18.1296126289424	19.8098319084879	18.9651281705907	45.3051195519892	60.981247612683
117	Q6F6X8	tr|Q6F6X8|Q6F6X8_ACIAD	parE	DNA topoisomerase 4 subunit B	tr|Q6F6X8|Q6F6X8_ACIAD DNA topoisomerase 4 subunit B OS=Acinetobacter baylyi (strain ATCC 33305 / BD413 / AD GN=parE PE=3 SV=1	6	13 of 19	1	0.999	0	3	2	0	3	5	1	1	0	0	0	2	0	1	0	0	0	0	0	0	0	1	3	3	-0.618980924478521	0.118710247568629	0.3307267497262	TRUE	19.2067366190544	18.0913082168942	19.8549927594622	17.7293721376589	19.5881546148309	17.5805008312264	19.2028816950152	19.0857708573751	18.0517725219432	18.9804967428982	19.579806058251	19.0710382839203	18.6985651069194	19.7957986158104	18.4592265272949	18.5341611377773	19.7031891236612	20.0470679307754	20.3167638326196	45.1410019186293	51.0497949893791
118	Q6F6X9	tr|Q6F6X9|Q6F6X9_ACIAD	ACIAD3543	Uncharacterized protein	tr|Q6F6X9|Q6F6X9_ACIAD Uncharacterized protein OS=Acinetobacter baylyi (strain ATCC 33305 / BD413 / AD GN=ACIAD3543 PE=4 SV=1	1	0 of 6	0.9976	0.999	0	1	0	0	0	0	0	1	1	1	0	1	0	0	0	0	0	0	1	0	0	0	0	0	1.90631981189591	0.0597610362049437	0.21566612288468	TRUE	NA	NA	NA	21.3534342820057	NA	NA	NA	NA	NA	NA	NA	NA	NA	19.8169459796898	NA	19.3817264954831	19.2763750281346	19.222371350851	19.5381534963905	17.4219109354436	NA
119	Q6F6Y1	sp|Q6F6Y1|ALLC_ACIAD	alc	Probable allantoicase	sp|Q6F6Y1|ALLC_ACIAD Probable allantoicase OS=Acinetobacter baylyi (strain ATCC 33305 / BD413 / AD GN=alc PE=3 SV=1	2	13 of 16	1	0.999	0	2	1	1	1	1	0	2	1	0	0	0	0	1	0	0	0	0	0	0	1	0	1	0	-1.28060619741452	0.0613783568438836	0.218670207374757	TRUE	NA	20.6631142712752	NA	20.6768654845883	19.5330349646069	20.9867503306674	17.5127169188684	19.8883800428178	19.1796600247778	19.680324731244	NA	18.4261690795541	19.4391578163342	21.6298682580003	21.4657549681278	20.7066777778987	21.1705193026873	22.4431575525076	23.0843915930519	87.4538022678226	58.6783650181554
120	Q6F6Y7	tr|Q6F6Y7|Q6F6Y7_ACIAD	ACIAD3535	Uncharacterized protein	tr|Q6F6Y7|Q6F6Y7_ACIAD Uncharacterized protein OS=Acinetobacter baylyi (strain ATCC 33305 / BD413 / AD GN=ACIAD3535 PE=4 SV=1	1	0 of 7	0.9835	0.9983	0	0	0	1	0	1	0	0	0	0	0	0	0	0	0	1	0	0	0	1	0	0	1	1	0.0328729515622292	0.977368385134655	0.991401966651012	FALSE	NA	NA	NA	NA	18.5793920336112	NA	NA	20.55229150153	NA	20.6404830846921	NA	NA	17.5615531747314	NA	18.9891316879067	NA	NA	20.9713210485249	22.0427244423657	106.214396363221	58.1909760693262
121	Q6F6Z5	tr|Q6F6Z5|Q6F6Z5_ACIAD	crc	Exodeoxyribonuclease III	tr|Q6F6Z5|Q6F6Z5_ACIAD Exodeoxyribonuclease III OS=Acinetobacter baylyi (strain ATCC 33305 / BD413 / AD GN=crc PE=3 SV=1	5	6 of 19	1	0.999	1	3	4	2	2	4	0	2	0	1	0	2	1	2	0	1	1	1	0	0	0	1	1	2	0.488624721619576	0.314877635477755	0.58639645216646	TRUE	18.9079615352806	18.0520293683603	18.5785013512485	21.2740528849885	19.2035677192415	20.5845457340828	18.8437479497815	20.5430325756877	19.329368782915	19.9113832980504	18.8206555292233	20.7990938084649	18.7304102206681	18.0667104816674	18.2738777537323	17.6305815542073	19.6661285438515	19.3133108166665	20.0069808766156	76.2387676589434	75.6138748423503
122	Q6F6Z6	sp|Q6F6Z6|PYRE_ACIAD	pyrE	Orotate phosphoribosyltransferase	sp|Q6F6Z6|PYRE_ACIAD Orotate phosphoribosyltransferase OS=Acinetobacter baylyi (strain ATCC 33305 / BD413 / AD GN=pyrE PE=3 SV=1	1	0 of 4	0.9887	0.999	0	0	0	0	0	0	0	0	0	0	1	0	0	0	0	1	0	0	0	0	0	0	0	2	-0.907342199501969	0.397351952860159	0.663682578338371	FALSE	NA	NA	NA	NA	NA	NA	NA	17.052143466487	NA	18.0439254832951	NA	NA	NA	NA	NA	NA	NA	17.8909503536501	19.0198029951359	52.6682203441318	46.7820797083062
123	Q6F6Z7	tr|Q6F6Z7|Q6F6Z7_ACIAD	ACIAD3524	Uncharacterized protein	tr|Q6F6Z7|Q6F6Z7_ACIAD Uncharacterized protein OS=Acinetobacter baylyi (strain ATCC 33305 / BD413 / AD GN=ACIAD3524 PE=4 SV=1	13	4 of 19	1	0.999	13	9	20	15	12	15	6	10	3	9	11	17	3	10	2	13	6	5	5	1	5	10	9	13	-0.0190307203416431	0.963782654711816	0.984995772570477	TRUE	19.7366335480275	19.5920818600836	19.827896766143	19.121078748416	20.4500196115894	19.7386863752721	19.8370822585374	20.4475111377559	19.5345545475438	20.0368898327758	19.4830211506151	17.7752686177769	19.8026323826397	19.6135163280223	19.3386605284874	19.5421331459976	20.1501600170773	20.9632694317403	21.9928060982482	93.5433771981111	28.7044221692321
124	Q6F6Z8	tr|Q6F6Z8|Q6F6Z8_ACIAD	metE	5-methyltetrahydropteroyltriglutamate-homocysteine methyltransferase	tr|Q6F6Z8|Q6F6Z8_ACIAD 5-methyltetrahydropteroyltriglutamate-homocysteine methyltransferase OS=Acinetobacter baylyi (strain ATCC 33305 / BD413 / AD GN=metE PE=4 SV=1	5	10 of 16	1	0.999	0	2	2	1	0	2	0	0	0	1	2	2	0	1	0	3	3	1	1	0	2	1	0	6	-0.80580741897495	0.257849713906836	0.523592786402657	TRUE	NA	16.8366692054674	15.9378668604951	17.515442029469	17.1372110110209	16.4278261877837	16.7873682503509	18.167975992133	15.4360425405141	17.739134740815	15.5197810425594	NA	15.3907467706618	17.9107780236033	NA	17.5449307637356	17.4107917319613	19.1295672811735	20.9450293998346	149.903463904416	56.7845807205874
125	Q6F6Z9	tr|Q6F6Z9|Q6F6Z9_ACIAD	ACIAD3522	Putative flavoprotein oxidoreductase	tr|Q6F6Z9|Q6F6Z9_ACIAD Putative flavoprotein oxidoreductase OS=Acinetobacter baylyi (strain ATCC 33305 / BD413 / AD GN=ACIAD3522 PE=4 SV=1	2	0 of 12	0.9999	0.999	2	1	1	0	1	1	2	1	1	2	1	1	0	0	1	0	0	0	3	1	2	2	2	2	-0.729153322944587	0.204238627672073	0.453755037236361	TRUE	NA	19.0865838352512	NA	19.5696508610207	NA	19.4408168657241	NA	19.2785995079237	17.9752934457845	17.9455749449512	NA	NA	NA	21.3520359874368	20.0692525498218	19.1308193893493	18.4456087583324	19.1020407934096	19.5716819199729	84.8036170279954	42.6635871507906
126	Q6F701	tr|Q6F701|Q6F701_ACIAD	ACIAD3520	Uncharacterized protein	tr|Q6F701|Q6F701_ACIAD Uncharacterized protein OS=Acinetobacter baylyi (strain ATCC 33305 / BD413 / AD GN=ACIAD3520 PE=4 SV=1	3	3 of 8	1	0.999	1	2	2	0	0	0	0	0	0	0	1	0	0	0	0	4	0	0	0	0	0	0	0	2	-1.47366278421846	0.0937551918180968	0.282686108663656	TRUE	16.8671064000035	NA	16.9449907242946	16.74039870781	17.3043880113786	NA	17.0295999956505	16.2537109716011	NA	17.2223588971059	NA	NA	NA	NA	NA	NA	NA	NA	18.3825990281962	NA	22.1594992562157
127	Q6F703	sp|Q6F703|MURG_ACIAD	murG	UDP-N-acetylglucosamine--N-acetylmuramyl-(pentapeptide) pyrophosphoryl-undecaprenol N-acetylglucosamine transferase	sp|Q6F703|MURG_ACIAD UDP-N-acetylglucosamine--N-acetylmuramyl-(pentapeptide) pyrophosphoryl-undecaprenol N-acetylglucosamine transferase OS=Acinetobacter baylyi (strain ATCC 33305 / BD413 / AD GN=murG PE=3 SV=1	17	3 of 19	1	0.999	25	30	17	22	27	24	21	15	5	13	16	10	7	6	8	14	7	7	8	4	3	7	9	8	1.59544578783188	0.0233830074336168	0.120193835258407	TRUE	19.593208841166	21.6190502955754	19.8138896704823	21.8126224576068	19.3343285821036	21.6156616230579	19.1668968845583	21.5220860473921	20.7411940502605	20.9375607595124	16.9962698010001	16.6581698790771	16.5048560640975	21.2434120227814	19.7797681926781	19.2734999121597	19.2141520007346	20.9083577762649	20.6033515512635	92.6226574040084	61.2074742092344
128	Q6F704	sp|Q6F704|MURC_ACIAD	murC	UDP-N-acetylmuramate--L-alanine ligase	sp|Q6F704|MURC_ACIAD UDP-N-acetylmuramate--L-alanine ligase OS=Acinetobacter baylyi (strain ATCC 33305 / BD413 / AD GN=murC PE=3 SV=1	25	3 of 19	1	0.999	45	54	57	56	43	39	22	29	19	14	20	18	14	20	12	12	9	5	31	29	23	29	32	31	0.616165224748041	0.456592249799716	0.705918983319649	TRUE	19.1216422779094	22.1045039269697	19.5276801957749	22.325475061216	19.5320402742462	22.5377203457258	19.8169949575055	22.3638101908695	21.1265481184599	21.3812717577732	17.5083469724692	16.4754948629619	18.1663125124252	23.0231786337409	21.9748348162545	20.8968542478147	21.3795961079394	22.1693829637777	21.7144302556895	94.3485489879321	75.0465672927725
129	Q6F705	sp|Q6F705|DDL_ACIAD	ddl	D-alanine--D-alanine ligase	sp|Q6F705|DDL_ACIAD D-alanine--D-alanine ligase OS=Acinetobacter baylyi (strain ATCC 33305 / BD413 / AD GN=ddl PE=3 SV=1	1	0 of 7	0.9982	0.999	0	0	0	0	1	0	0	0	0	0	0	0	0	0	0	0	0	1	0	0	0	0	0	2	-1.59548513461277	0.197368589925507	0.445598777578982	TRUE	15.3554509665608	17.9353996043311	NA	17.3959183210122	NA	17.0946461792976	NA	NA	18.2438189955673	17.7283078450636	NA	NA	NA	NA	NA	NA	NA	NA	18.8877421199182	NA	49.496092337826
130	Q6F706	tr|Q6F706|Q6F706_ACIAD	ftsQ	Cell division protein FtsQ	tr|Q6F706|Q6F706_ACIAD Cell division protein FtsQ OS=Acinetobacter baylyi (strain ATCC 33305 / BD413 / AD GN=ftsQ PE=3 SV=1	19	0 of 19	1	0.999	36	39	43	32	40	42	47	53	39	34	41	50	43	57	22	18	17	14	40	40	26	33	38	37	-2.71501447825824	0.000208184865911176	0.00409383908008057	TRUE	20.1755938760006	23.1173663788109	20.4934142508441	22.9914941230717	20.0476188328787	23.1990610538258	20.4411191051208	21.5937369804707	20.7387415032211	21.1995866247148	22.7739417736268	21.6691723981472	22.4864049549908	26.1346788021292	25.2498283423805	24.629436343213	24.2305007840207	25.0723045200567	24.7868218418225	82.5433009441055	90.0628257917264
131	Q6F707	tr|Q6F707|Q6F707_ACIAD	ftsA	Cell division protein FtsA	tr|Q6F707|Q6F707_ACIAD Cell division protein FtsA OS=Acinetobacter baylyi (strain ATCC 33305 / BD413 / AD GN=ftsA PE=3 SV=1	10	1 of 19	1	0.999	15	15	18	13	10	7	10	11	5	4	7	7	13	10	4	4	3	3	12	11	8	9	11	7	-0.866453244910911	0.250302400741385	0.518856018203496	TRUE	19.2812073714165	22.2305637960183	19.0266694330295	22.9178306833876	19.6285771420354	23.0268310228676	20.3939938983154	21.3292352644261	20.1887040817624	20.8029835246504	19.4401167809365	18.9902589832307	19.4217791338109	23.946180719746	23.1407731546615	22.362201224996	22.2042724780439	23.2775910754124	22.9588422494787	85.0643047053308	99.5784434219338
132	Q6F708	tr|Q6F708|Q6F708_ACIAD	ftsZ	Cell division protein FtsZ	tr|Q6F708|Q6F708_ACIAD Cell division protein FtsZ OS=Acinetobacter baylyi (strain ATCC 33305 / BD413 / AD GN=ftsZ PE=3 SV=1	25	0 of 19	1	0.999	99	104	110	121	116	102	87	99	67	69	74	92	75	87	56	46	43	26	97	88	75	98	119	99	-0.614012371950555	0.57587095091379	0.78262266792479	TRUE	21.987010550104	27.182487314728	22.6780191100473	27.2593709091105	22.2666273346936	27.4688899850068	22.9763316227937	27.5670985959973	26.3690425034096	26.5592905879783	22.705232574506	20.7984913758817	23.8454958214365	28.448918145546	27.5714234736256	26.6502323628125	26.9551491711923	28.0460368257482	27.5878832592886	88.3038302795157	88.6196162343133
133	Q6F712	tr|Q6F712|Q6F712_ACIAD	aceE	Pyruvate dehydrogenase E1 component	tr|Q6F712|Q6F712_ACIAD Pyruvate dehydrogenase E1 component OS=Acinetobacter baylyi (strain ATCC 33305 / BD413 / AD GN=aceE PE=4 SV=1	41	4 of 19	1	0.999	47	54	73	69	51	53	23	34	12	42	59	70	10	39	1	31	25	22	9	6	26	18	29	38	0.280425811278729	0.506989982994623	0.7395152317398	TRUE	20.6439549659445	19.6344335216651	20.9678324156728	20.0159418000044	21.7309818234992	20.0032357705974	21.0854333439996	21.1372386195298	20.0949731685778	20.8247845802189	20.5005326211752	18.638892763407	20.7986699642427	19.9068055375963	19.1034309329011	20.6291934069701	20.2725657918122	21.08124982053	22.0697558685955	72.31950576892	45.9237071313737
134	Q6F713	tr|Q6F713|Q6F713_ACIAD	aceF	Dihydrolipoamide acetyltransferase component of pyruvate dehydrogenase complex	tr|Q6F713|Q6F713_ACIAD Dihydrolipoamide acetyltransferase component of pyruvate dehydrogenase complex OS=Acinetobacter baylyi (strain ATCC 33305 / BD413 / AD GN=aceF PE=3 SV=1	22	1 of 19	1	0.999	29	34	30	23	20	21	13	17	17	18	29	30	23	24	9	17	13	11	5	5	16	9	13	14	-0.115904708675863	0.783421652215293	0.901255071873002	TRUE	21.8831408506558	20.287564612202	22.1305226135331	21.3250835810835	22.2616819126235	20.2578906231124	21.5904058427312	20.2913215156332	19.7561058805778	21.1161803652039	21.984925202538	21.4329883572108	21.5212564494514	20.0412774479079	20.1448853400918	21.5613309805508	20.5808334727937	21.1465019572375	22.4390511879215	53.7258680496761	56.9519111796552
135	Q6F716	tr|Q6F716|Q6F716_ACIAD	guaB	Inosine-5'-monophosphate dehydrogenase	tr|Q6F716|Q6F716_ACIAD Inosine-5'-monophosphate dehydrogenase OS=Acinetobacter baylyi (strain ATCC 33305 / BD413 / AD GN=guaB PE=3 SV=1	16	9 of 19	1	0.999	15	18	20	20	15	18	5	5	1	9	13	13	3	10	1	15	6	6	0	0	3	5	8	14	1.13747612019982	0.0442158358264631	0.180623634329217	TRUE	19.7119074007987	18.7998072414918	20.246368026428	19.7396328446813	20.4360827403894	19.5127813850654	20.1645292774701	20.4950237690226	19.0934870696703	20.5283571876451	18.4106453556216	17.5390592698361	19.1111392609538	17.1673885097325	16.6841087539337	18.8856935160193	18.7607919076159	20.2948157735174	21.7642518193677	138.400809599316	37.2879243611983
136	Q6F717	sp|Q6F717|GLMM_ACIAD	glmM	Phosphoglucosamine mutase	sp|Q6F717|GLMM_ACIAD Phosphoglucosamine mutase OS=Acinetobacter baylyi (strain ATCC 33305 / BD413 / AD GN=glmM PE=3 SV=1	15	8 of 19	1	0.999	10	22	16	11	7	9	14	13	7	3	4	3	4	3	2	1	0	1	19	9	5	3	8	7	0.806795370987412	0.438265645611329	0.693754595837023	TRUE	17.9471060339701	21.994766260995	18.5645063727497	22.7261431284566	18.4684919466279	22.5374623244672	18.6331748377344	21.6847565325466	20.1129896070516	20.7239531384767	15.926922439821	15.4960445185171	16.4346460868888	23.5684298514563	21.9879216749925	21.0006169067129	19.2347714695151	21.2222631730001	20.9212407049776	147.432017194993	101.322018977095
137	Q6F720	tr|Q6F720|Q6F720_ACIAD	ACIAD3499	Uncharacterized protein	tr|Q6F720|Q6F720_ACIAD Uncharacterized protein OS=Acinetobacter baylyi (strain ATCC 33305 / BD413 / AD GN=ACIAD3499 PE=4 SV=1	14	3 of 19	1	0.999	30	34	34	34	14	14	5	9	6	2	3	2	4	5	8	6	3	2	9	5	8	3	5	4	2.81278344613035	5.40683385833139e-05	0.00144840760858762	TRUE	21.7863671926029	23.1478596627358	23.122574313896	23.5601417060424	23.068629398951	22.609048579313	23.8238173457294	22.9923542903988	22.5533322976251	21.9738409403844	17.6196895214951	18.0076830498938	18.3860611570263	22.3217678502531	21.41573712781	21.468526200674	20.4975485508261	20.1760458037028	20.5660588780566	92.6961125558106	41.8913433645728
138	Q6F721	tr|Q6F721|Q6F721_ACIAD	prfB	Peptide chain release factor 2	tr|Q6F721|Q6F721_ACIAD Peptide chain release factor 2 OS=Acinetobacter baylyi (strain ATCC 33305 / BD413 / AD GN=prfB PE=3 SV=1	13	5 of 19	1	0.999	6	6	10	14	6	6	1	4	3	2	2	2	3	9	2	2	1	1	9	5	6	9	12	9	-0.720848174940286	0.386082497424479	0.6542736239809	TRUE	18.1816170673263	21.031183016092	18.7064068841357	20.7532599569353	19.3292474960237	21.3879717523569	19.5548979110992	22.2707482204572	21.6281453443456	21.3872097740057	18.3151438811479	17.1263158673973	19.0396212017848	23.0401635013943	22.482817400811	21.4812955139872	22.5364620304157	23.2322973508952	23.0411355071291	81.4127453933471	76.5121511758352
139	Q6F726	tr|Q6F726|Q6F726_ACIAD	ACIAD3490	Putative transcriptional regulator	tr|Q6F726|Q6F726_ACIAD Putative transcriptional regulator OS=Acinetobacter baylyi (strain ATCC 33305 / BD413 / AD GN=ACIAD3490 PE=3 SV=1	10	6 of 19	1	0.999	11	15	11	13	14	16	10	10	9	7	7	8	8	10	5	9	6	4	11	7	5	8	12	9	-0.231305744719563	0.813725418905281	0.917829561566847	TRUE	18.3805077091962	22.4008416020751	19.016333222985	22.3992860089666	18.9357172452726	22.7072198821569	19.1767047101301	22.5990915492933	21.4384665603168	22.0130547758903	17.8183112619931	16.2462923606484	18.9810984990567	23.8104010160375	22.6501535579867	21.8933602565449	22.5471138521689	23.2357773021709	23.0597445355237	88.7502764548794	80.4010970452147
140	Q6F728	tr|Q6F728|Q6F728_ACIAD	ACIAD3488	Putative amino acid transport protein (ABC superfamily, ATP_bind and membrane)	tr|Q6F728|Q6F728_ACIAD Putative amino acid transport protein (ABC superfamily, ATP_bind and membrane) OS=Acinetobacter baylyi (strain ATCC 33305 / BD413 / AD GN=ACIAD3488 PE=3 SV=1	4	4 of 14	0.9999	0.9984	1	2	0	3	1	0	0	0	0	0	0	0	0	0	0	0	0	0	0	0	0	0	1	1	-0.685197842940561	0.324675113126181	0.593533376095499	TRUE	16.9353014934687	19.4221582380675	18.509364088641	18.7497769151859	17.3205380497156	19.786575313377	18.1613468795093	19.2892035532364	17.4544378432763	19.1008672540865	NA	NA	NA	20.7432289440171	NA	NA	18.9905495688773	17.0670284243161	19.8318122859774	82.8640678392922	59.3134763423206
141	Q6F737	tr|Q6F737|Q6F737_ACIAD	kdtA	3-deoxy-D-manno-octulosonic acid transferase	tr|Q6F737|Q6F737_ACIAD 3-deoxy-D-manno-octulosonic acid transferase OS=Acinetobacter baylyi (strain ATCC 33305 / BD413 / AD GN=kdtA PE=3 SV=1	2	7 of 11	0.9999	0.999	1	1	1	4	1	1	2	1	1	0	0	0	1	1	1	2	1	1	1	0	1	0	2	0	0.189897042088955	0.711723635391071	0.86346766887314	TRUE	NA	18.7981549589769	NA	18.5894241961843	17.4756273500789	19.0664015552084	NA	19.5348276733926	18.50012779416	18.4515374334722	NA	NA	NA	18.7911889604569	18.2844302170549	17.6491625891031	NA	19.0391163287283	NA	38.7259219875067	41.0155578187765
142	Q6F739	tr|Q6F739|Q6F739_ACIAD	ACIAD3477	Uncharacterized protein	tr|Q6F739|Q6F739_ACIAD Uncharacterized protein OS=Acinetobacter baylyi (strain ATCC 33305 / BD413 / AD GN=ACIAD3477 PE=3 SV=1	6	11 of 17	1	0.999	7	7	3	9	4	5	2	0	0	1	3	3	0	0	0	2	1	0	1	0	0	1	1	1	1.32604122145459	0.00179529937017955	0.019848031925874	TRUE	20.331963183394	19.5681040015311	20.5905280501152	19.2896134087661	20.018494593717	18.8103833762471	19.894103112681	19.968504873733	19.1279542944771	20.2418829513175	18.0523654983928	NA	18.2776670470033	17.9354040713669	17.7383236011695	NA	18.6117001185699	18.9083047507871	19.6830186547138	54.3263671591399	36.8906765314913
143	Q6F741	tr|Q6F741|Q6F741_ACIAD	acs	Acetyl-coenzyme A synthetase	tr|Q6F741|Q6F741_ACIAD Acetyl-coenzyme A synthetase OS=Acinetobacter baylyi (strain ATCC 33305 / BD413 / AD GN=acs PE=3 SV=1	2	9 of 14	1	0.999	0	1	2	2	0	0	0	0	0	1	2	1	0	2	0	1	0	0	0	0	0	2	1	3	-0.500865238526696	0.323990509331116	0.593297861060292	TRUE	NA	18.0756970910968	18.1491713860714	NA	18.1458824166358	19.2063070248108	18.6272315993461	19.990980631239	18.9749784998283	19.9358108858443	NA	NA	18.4163875608979	19.6428881541442	18.2300193159188	NA	19.3359803448638	20.3118219383163	20.3976387681737	57.149385210063	56.4128905833806
144	Q6F747	tr|Q6F747|Q6F747_ACIAD	ACIAD3469	Putative two-component response regulator	tr|Q6F747|Q6F747_ACIAD Putative two-component response regulator OS=Acinetobacter baylyi (strain ATCC 33305 / BD413 / AD GN=ACIAD3469 PE=4 SV=1	9	10 of 17	1	0.999	3	8	8	6	6	4	1	1	0	2	1	0	0	0	0	0	0	0	2	0	1	2	3	0	0.817357569726809	0.354502016207222	0.621941194680932	TRUE	15.8650671016044	19.7559783013587	16.8077050442766	20.8586003948814	16.6209033903775	20.3876146629587	16.611067411175	21.3916125150254	20.013290698227	17.7920378239804	15.6623060147112	NA	NA	20.415470581182	19.1256193782329	16.9032688688904	17.6026005011302	17.7549133035238	17.0870325049476	123.406955286963	108.020538823466
145	Q6F749	tr|Q6F749|Q6F749_ACIAD	ACIAD3465	Histidine kinase	tr|Q6F749|Q6F749_ACIAD Histidine kinase OS=Acinetobacter baylyi (strain ATCC 33305 / BD413 / AD GN=ACIAD3465 PE=3 SV=1	14	6 of 17	1	0.999	10	11	11	10	7	5	5	9	7	2	6	3	1	2	3	5	3	2	9	8	4	9	12	11	-0.8885917096706	0.343079011484374	0.610356402295956	TRUE	16.5860193279353	20.6798033990665	17.4098794559955	21.1558547444197	16.8740497677433	20.9233009541379	17.0651753398535	20.5852432532997	19.4330466785955	18.8098189634649	NA	NA	15.3115087732366	21.7822409479758	20.3929549061402	18.5907051669922	20.6778035902378	21.2961212169123	20.8343416853576	74.1743290014135	94.3518677204103
146	Q6F751	tr|Q6F751|Q6F751_ACIAD	ACIAD3463	Putative sodium:solute symporter	tr|Q6F751|Q6F751_ACIAD Putative sodium:solute symporter OS=Acinetobacter baylyi (strain ATCC 33305 / BD413 / AD GN=ACIAD3463 PE=3 SV=1	2	11 of 14	0.995	0.9989	1	1	1	0	1	0	0	0	0	0	1	1	0	0	0	1	0	1	0	0	0	0	0	1	0.810699096580002	0.277570511394668	0.551211188821626	TRUE	21.656647995226	NA	21.0181217852477	NA	21.5338273087421	NA	20.7657681321835	17.7267445814959	NA	NA	20.4846098259662	20.7564633067505	21.1209994778329	20.1244651508218	19.5142256631844	18.11671794347	19.6984512746184	17.521871709465	20.2279014238821	61.2685873048205	58.4042791830656
147	Q6F754	sp|Q6F754|GBTR_ACIAD	ACIAD3460	Glycine betaine transporter	sp|Q6F754|GBTR_ACIAD Glycine betaine transporter OS=Acinetobacter baylyi (strain ATCC 33305 / BD413 / AD GN=ACIAD3460 PE=1 SV=1	10	8 of 19	1	0.999	7	12	9	17	11	12	1	1	1	1	3	3	0	0	0	11	8	7	0	0	0	4	3	2	2.69304549980165	0.00875344230403259	0.0631789903083803	TRUE	19.4079759162492	18.46847792533	19.9354960122216	19.4719136886083	20.0949456145057	17.9444241616897	19.8127742699149	23.3189585158541	22.8147603000746	22.6606451931327	16.6626746706256	14.8095935368592	17.253188932337	15.5300323134387	16.1799568862475	16.205175868578	20.5010063724241	21.36471755487	20.7935788042277	140.194481081138	126.03472062356
148	Q6F755	tr|Q6F755|Q6F755_ACIAD	ACIAD3459	Uncharacterized protein	tr|Q6F755|Q6F755_ACIAD Uncharacterized protein OS=Acinetobacter baylyi (strain ATCC 33305 / BD413 / AD GN=ACIAD3459 PE=4 SV=1	7	6 of 19	1	0.999	8	10	10	7	2	4	3	1	1	1	1	2	2	0	0	1	1	0	5	2	4	0	2	4	0.661859159589039	0.333879232336096	0.602596851160661	TRUE	19.2058677069869	20.7665313759702	18.9605161488326	21.6157686875378	19.6663257939809	21.5187746766069	19.5491901694299	20.1158453656837	17.8714157487688	19.3274939038255	17.7083037871091	17.0582972821379	17.8780678804333	21.3770334913894	20.6933298348856	21.3671193997511	17.543555457181	18.1439113471942	21.0116057034779	100.051814029523	82.5451726455509
149	Q6F757	tr|Q6F757|Q6F757_ACIAD	ACIAD3456	Uncharacterized protein	tr|Q6F757|Q6F757_ACIAD Uncharacterized protein OS=Acinetobacter baylyi (strain ATCC 33305 / BD413 / AD GN=ACIAD3456 PE=4 SV=1	16	7 of 19	1	0.999	18	21	19	10	12	11	12	8	4	5	3	6	7	5	4	6	3	3	12	7	3	5	7	4	0.297663435847426	0.746033987593159	0.877734193302336	TRUE	16.9810303857702	22.0738089513203	17.6444423119541	22.1581147935672	18.0152961037403	22.2260231210011	17.6639298396407	20.5375581733442	19.3564299973416	19.9983893806399	16.9616788986648	15.9772576703914	16.8115274387992	22.3833375882661	20.6073716279942	20.6476736079889	19.8339566772098	20.9491652408224	20.1385810797239	114.57889212331	112.225220461295
150	Q6F758	tr|Q6F758|Q6F758_ACIAD	uvrA	UvrABC system protein A	tr|Q6F758|Q6F758_ACIAD UvrABC system protein A OS=Acinetobacter baylyi (strain ATCC 33305 / BD413 / AD GN=uvrA PE=3 SV=1	63	5 of 19	1	0.999	38	48	48	51	45	53	41	39	27	66	60	81	63	52	17	28	26	24	39	30	24	83	106	89	-2.01158198285973	0.0158881393584725	0.092603255758796	TRUE	16.9315695752589	20.0942857175928	17.6178525068559	20.6809583247709	17.4987947810336	20.692461628807	17.3798616825291	20.9693156422482	20.0322017435846	20.5393682433432	20.1875799506077	19.6989163083028	18.982272844945	21.5271143482928	20.3897096552704	19.7191593737315	23.0849353412937	24.1633467502615	23.5442061344539	123.395691305318	76.6223732120925
151	Q6F764	tr|Q6F764|Q6F764_ACIAD	ssb	Single-stranded DNA-binding protein	tr|Q6F764|Q6F764_ACIAD Single-stranded DNA-binding protein OS=Acinetobacter baylyi (strain ATCC 33305 / BD413 / AD GN=ssb PE=3 SV=1	4	9 of 15	1	0.999	2	4	2	3	1	3	0	1	0	0	0	1	1	0	0	2	0	0	0	0	6	0	1	3	-1.08688457938567	0.211664541529798	0.46287081059813	TRUE	17.9180758681391	NA	17.2549548461667	17.4421539988863	19.493027994628	18.6035661778998	17.3149515663977	20.3631385519531	18.1333095064254	18.7975623745828	NA	18.6901185032981	NA	NA	16.9026762336719	22.7981841950034	16.9160370054333	19.932449601573	21.4956691940535	141.417313981174	87.8158554678832
152	Q6F766	tr|Q6F766|Q6F766_ACIAD	ACIAD3447	Putative transcriptional regulator (GntR family)	tr|Q6F766|Q6F766_ACIAD Putative transcriptional regulator (GntR family) OS=Acinetobacter baylyi (strain ATCC 33305 / BD413 / AD GN=ACIAD3447 PE=3 SV=1	36	0 of 19	1	0.999	216	214	204	176	351	390	357	380	201	124	149	417	364	404	161	103	97	85	123	154	185	99	77	102	-2.05879402814771	0.00437837257037499	0.0371894694544656	TRUE	21.0792321376326	25.2273289927814	21.4878063240344	25.1611953978583	21.3655689577469	25.1910519816691	22.2896487466283	23.2635969857216	22.7225677212061	23.4159818048771	26.5215069904504	25.3372148498731	26.3631429213752	25.6926490946054	25.8747780923059	26.110027270283	23.4860488395867	23.3419092229046	23.8854501170853	64.5739389153371	102.241160848318
153	Q6F767	tr|Q6F767|Q6F767_ACIAD	gabT	4-aminobutyrate aminotransferase, PLP-dependent	tr|Q6F767|Q6F767_ACIAD 4-aminobutyrate aminotransferase, PLP-dependent OS=Acinetobacter baylyi (strain ATCC 33305 / BD413 / AD GN=gabT PE=3 SV=1	9	10 of 19	1	0.999	1	3	5	4	1	4	1	1	0	1	2	3	0	3	0	7	3	2	1	0	1	2	4	8	0.090629938145657	0.877589243405105	0.952830721795255	TRUE	17.3528493504986	17.5906288983431	17.5524964237976	17.9260135966154	17.7251805667921	18.4283148363886	17.2772207657075	19.0189795927971	18.5532260729184	19.1664189032735	16.6900060250399	15.2611818068669	17.8702094017485	17.2864283290738	18.0747364468422	16.910097934978	18.5995410474158	19.9526928191893	21.0716328519533	138.203697983151	50.9406978338259
154	Q6F770	tr|Q6F770|Q6F770_ACIAD	ACIAD3443	Amino_oxidase domain-containing protein	tr|Q6F770|Q6F770_ACIAD Amino_oxidase domain-containing protein OS=Acinetobacter baylyi (strain ATCC 33305 / BD413 / AD GN=ACIAD3443 PE=4 SV=1	30	0 of 19	1	0.999	60	73	83	54	45	54	73	81	79	71	66	83	110	101	79	77	53	48	88	67	55	60	70	71	-1.80724484654261	0.0528737126966979	0.201789265168494	TRUE	19.1537449449291	23.6920366839457	19.5776078569144	24.2033008999431	19.3139128612123	24.5763223014902	19.6536579161311	22.5759442989313	21.3853284936009	22.2776144613864	21.3683769113043	20.7566944318555	20.6438237851277	25.9463351647003	25.0206407822217	24.146458466156	23.8125187813853	24.6509265460163	24.6879523967525	94.945881492006	117.691614624321
155	Q6F771	tr|Q6F771|Q6F771_ACIAD	ACIAD3442	Putative methyltransferase	tr|Q6F771|Q6F771_ACIAD Putative methyltransferase OS=Acinetobacter baylyi (strain ATCC 33305 / BD413 / AD GN=ACIAD3442 PE=4 SV=1	13	6 of 19	1	0.999	20	20	17	17	18	17	20	20	23	15	15	15	23	29	20	16	14	16	19	20	20	12	13	14	-1.35795619888258	0.344565877007987	0.610661916885657	TRUE	15.0191935402082	23.7163514544095	15.4198176604622	23.2078481124618	15.0169999339869	24.0969058642621	16.6387755247954	22.5313410030157	21.557514074907	21.778534475238	18.1312460274314	16.3287612683233	19.7961442312072	24.4486864776588	23.5795919666774	22.9452374732588	21.8330884618823	22.2365603949028	22.0072429679736	114.925574240082	117.824315344563
156	Q6F772	tr|Q6F772|Q6F772_ACIAD	kef	Glutathione-regulated potassium-efflux system protein (K(+)/H(+) antiporter)	tr|Q6F772|Q6F772_ACIAD Glutathione-regulated potassium-efflux system protein (K(+)/H(+) antiporter) OS=Acinetobacter baylyi (strain ATCC 33305 / BD413 / AD GN=kef PE=3 SV=1	1	0 of 9	0.9836	0.999	1	1	0	0	0	0	0	0	1	0	0	0	1	0	1	0	0	0	0	1	1	1	0	0	-4.23428679185087	0.00028005020407923	0.00506636278288789	TRUE	17.1241611033564	NA	18.8873701247523	NA	NA	NA	NA	NA	NA	NA	NA	NA	20.6225909557285	22.7249517723865	22.3918018413299	21.399310264271	22.5736690277705	23.0700454198785	22.8979975599715	46.2666130264862	77.0588103794934
157	Q6F774	tr|Q6F774|Q6F774_ACIAD	ACIAD3437	DUF4357 domain-containing protein	tr|Q6F774|Q6F774_ACIAD DUF4357 domain-containing protein OS=Acinetobacter baylyi (strain ATCC 33305 / BD413 / AD GN=ACIAD3437 PE=4 SV=1	11	10 of 19	1	0.999	1	2	2	1	1	3	6	12	11	5	3	5	2	0	1	0	0	0	10	6	1	7	9	6	-2.08375316029738	0.0211444099956284	0.111993015680267	TRUE	14.6569546219105	18.0704332687903	14.5199013776081	19.1087494825677	14.9261775130169	18.8359943804595	14.5681020888822	17.6671893372338	16.6735366085221	16.2545499786669	16.6911947494137	15.9774971553201	15.7048041951938	21.1160584885456	19.8281383495639	17.7207245026448	19.8055083921839	20.4078513868443	20.2554310148586	95.5175724863485	109.616414334518
158	Q6F775	tr|Q6F775|Q6F775_ACIAD	ACIAD3436	DUF262 domain-containing protein	tr|Q6F775|Q6F775_ACIAD DUF262 domain-containing protein OS=Acinetobacter baylyi (strain ATCC 33305 / BD413 / AD GN=ACIAD3436 PE=4 SV=1	8	6 of 19	1	0.999	4	3	4	4	2	3	5	5	2	3	2	6	2	2	1	0	0	0	4	5	2	3	6	5	-1.1350238471383	0.0284550152355236	0.14156370079673	TRUE	16.3436859612844	18.089076139152	15.8051383088762	18.3100127189743	16.178078915133	18.505050965356	16.8434086612269	18.2634426265098	17.6752825680737	18.3233852528591	17.8322721999014	17.0388660765802	17.243404098197	19.7954317030544	19.1982229347659	18.1851128759767	18.7802013657664	19.7720470813902	19.2725621943135	62.4150351905111	56.7325356290232
159	Q6F777	tr|Q6F777|Q6F777_ACIAD	ACIAD3432	Site-specific DNA-methyltransferase (adenine-specific)	tr|Q6F777|Q6F777_ACIAD Site-specific DNA-methyltransferase (adenine-specific) OS=Acinetobacter baylyi (strain ATCC 33305 / BD413 / AD GN=ACIAD3432 PE=4 SV=1	14	5 of 18	1	0.999	13	17	15	20	8	10	1	2	0	4	4	4	1	3	0	10	3	0	2	4	1	4	6	4	0.554537171427334	0.170402511743764	0.409966664696137	TRUE	18.8321110064285	19.7937806288762	19.1708616823047	19.7517440458024	19.4239349731718	19.5870379081319	18.9592260222867	20.1022850085336	19.2828822990932	19.9530366823375	17.5800484080017	NA	17.847592958514	19.2367756294331	19.1043995843694	18.2373718739321	18.9520383204672	20.1432948551724	20.3477012042646	68.4010479844869	28.7321492205411
160	Q6F778	tr|Q6F778|Q6F778_ACIAD	ACIAD3431	Putative type I restriction-modification system specificity determinant for hsdM and hsdR (HsdS)	tr|Q6F778|Q6F778_ACIAD Putative type I restriction-modification system specificity determinant for hsdM and hsdR (HsdS) OS=Acinetobacter baylyi (strain ATCC 33305 / BD413 / AD GN=ACIAD3431 PE=3 SV=1	5	7 of 14	1	0.999	4	4	1	6	1	2	0	0	0	0	0	1	0	0	0	0	0	1	0	0	0	0	2	1	0.54903311576582	0.485771194841615	0.726050723620568	TRUE	16.5836460469788	15.6443693327479	16.8177240442781	14.8738289777826	15.8338127581884	NA	15.946410990648	19.0825592718315	18.0350093425898	17.8851987687222	15.3945028624023	14.972754764295	NA	NA	NA	NA	14.8106565959165	18.6414216015559	17.1591427824275	123.132457954694	102.656548423539
161	Q6F779	tr|Q6F779|Q6F779_ACIAD	ACIAD3430	Type I site-specific deoxyribonuclease	tr|Q6F779|Q6F779_ACIAD Type I site-specific deoxyribonuclease OS=Acinetobacter baylyi (strain ATCC 33305 / BD413 / AD GN=ACIAD3430 PE=3 SV=1	21	7 of 19	1	0.999	10	12	10	10	11	8	7	4	8	3	6	7	4	12	6	8	7	3	10	9	8	8	12	13	-0.90359480144285	0.16156395641943	0.39702648070438	TRUE	17.1465537170116	19.8341889969955	17.4946264997911	19.8021465352033	17.6092061348067	19.4434375318171	17.3133356300679	19.5304540894276	18.4972442037458	19.1804365908674	17.4561037694762	16.6613838757556	17.9352718452474	21.1654963857753	20.0700709328498	20.0032362813749	20.1324507004601	20.8946059696889	21.080200389118	75.7784160976207	64.4940073919633
162	Q6F780	tr|Q6F780|Q6F780_ACIAD	ACIAD3429	Peptidase_M78 domain-containing protein	tr|Q6F780|Q6F780_ACIAD Peptidase_M78 domain-containing protein OS=Acinetobacter baylyi (strain ATCC 33305 / BD413 / AD GN=ACIAD3429 PE=4 SV=1	1	0 of 7	0.9989	0.999	0	0	0	0	0	0	0	1	1	0	0	0	0	0	0	0	0	0	1	0	1	0	0	1	-0.241473127165868	0.739491752264315	0.875945587503564	FALSE	17.7185005006874	19.1069473829857	18.0960659191774	NA	NA	NA	NA	NA	NA	NA	NA	17.4284750870846	18.7757599536346	NA	NA	NA	18.7761256481839	19.2142168902279	NA	42.627713475196	52.5229214420742
163	Q6F782	tr|Q6F782|Q6F782_ACIAD	ACIAD3427	Uncharacterized protein	tr|Q6F782|Q6F782_ACIAD Uncharacterized protein OS=Acinetobacter baylyi (strain ATCC 33305 / BD413 / AD GN=ACIAD3427 PE=3 SV=1	43	1 of 19	1	0.999	40	47	46	56	188	210	183	226	77	85	60	82	14	27	3	8	4	5	22	17	23	35	37	36	-0.204194491678088	0.70327524062337	0.861881265362115	TRUE	19.3804177379078	20.7377655732077	19.8464573919711	20.7902629001564	19.9415484269562	20.6306806249466	19.3675911135433	22.49017718836	21.715587922293	21.838236480543	20.2189972092619	18.4212156128943	20.030013205426	21.3641577033235	20.4889702428729	20.9147756217944	21.8268367885144	22.331015183736	22.3066216811759	70.7091576562022	78.5695474296821
164	Q6F783	tr|Q6F783|Q6F783_ACIAD	ACIAD3426	Tli4_C domain-containing protein	tr|Q6F783|Q6F783_ACIAD Tli4_C domain-containing protein OS=Acinetobacter baylyi (strain ATCC 33305 / BD413 / AD GN=ACIAD3426 PE=4 SV=1	17	2 of 19	1	0.999	11	11	10	12	51	67	71	85	15	23	14	21	4	5	2	6	4	3	3	3	4	5	6	5	0.0981701456826549	0.787042890090508	0.903089576520657	TRUE	18.9106518964792	19.6234886093905	19.0009604693623	20.3390396057076	19.3377402504343	19.9475198852612	19.6104836853191	19.5798041245263	18.6120048346924	19.0109929249197	18.8070568074871	18.0601229271839	18.0908113044377	19.7982588076458	19.7270123458063	19.5183311497018	19.3146983708689	19.860852921735	20.5147417114729	52.0854703486337	38.0190641194207
165	Q6F784	tr|Q6F784|Q6F784_ACIAD	ACIAD3425	Uncharacterized protein	tr|Q6F784|Q6F784_ACIAD Uncharacterized protein OS=Acinetobacter baylyi (strain ATCC 33305 / BD413 / AD GN=ACIAD3425 PE=4 SV=1	25	4 of 19	1	0.999	11	13	16	12	97	108	100	123	39	37	39	44	11	13	4	7	7	6	10	12	12	10	12	15	-1.00923981636631	0.0776008234034977	0.253751049298292	TRUE	18.1500964013751	20.4913449790968	18.3310485850287	21.5549334611166	18.6076009050943	21.098959090779	18.3037349309938	20.4018802956345	19.9797664498955	20.420994318325	19.6095333663699	19.3623685174743	18.968411268776	22.0578646425443	21.4457760891106	21.3550166834169	20.9806107235119	21.2736480283639	21.6362525033345	59.7081796957961	77.8041554739031
166	Q6F789	tr|Q6F789|Q6F789_ACIAD	ACIAD3419	Uncharacterized protein	tr|Q6F789|Q6F789_ACIAD Uncharacterized protein OS=Acinetobacter baylyi (strain ATCC 33305 / BD413 / AD GN=ACIAD3419 PE=4 SV=1	18	0 of 19	1	0.999	84	89	88	81	68	79	62	65	48	47	54	45	53	62	43	40	34	37	48	47	34	36	35	36	0.938326347835918	0.0929032909625281	0.281157323147998	TRUE	23.5180907761565	24.8566532001057	23.6608449807257	25.0841337648828	23.8911758390508	25.0012981623838	23.9033020478347	23.8218415941615	23.44442440965	23.6052657440729	21.7719165887324	20.8781597105541	21.6566396427761	25.6688077704145	24.7145549580809	24.0418896525332	22.4424882155739	23.6672860848262	23.4216477131075	108.106983150253	49.3091439382248
167	Q6F795	tr|Q6F795|Q6F795_ACIAD	ACIAD3408	Endonuclease	tr|Q6F795|Q6F795_ACIAD Endonuclease OS=Acinetobacter baylyi (strain ATCC 33305 / BD413 / AD GN=ACIAD3408 PE=3 SV=1	3	8 of 10	1	0.999	0	0	0	0	0	0	0	0	4	5	8	0	0	0	0	5	2	4	0	0	0	0	0	0	0.58769698804219	0.235490606476713	0.5015877902478	TRUE	17.3320810315574	17.1353368063451	17.9051004990261	NA	NA	NA	16.7427112995601	NA	NA	17.045073557656	16.5678303662443	NA	NA	17.5579817235022	NA	NA	16.2859846522293	16.3705276656605	16.4394938462975	43.703837968065	32.4015173510067
168	Q6F798	tr|Q6F798|Q6F798_ACIAD	ACIAD3405	Fatty acid hydroxylase domain-containing protein	tr|Q6F798|Q6F798_ACIAD Fatty acid hydroxylase domain-containing protein OS=Acinetobacter baylyi (strain ATCC 33305 / BD413 / AD GN=ACIAD3405 PE=4 SV=1	10	4 of 19	1	0.999	9	10	8	15	13	14	9	7	6	8	16	16	6	13	5	12	11	10	6	6	4	12	8	8	-0.840431863145042	0.158025192808485	0.391688778616049	TRUE	18.808378117027	20.0952754635351	19.2050805869903	19.7492162508725	18.6562287790782	20.1145781457823	18.9152518259887	20.9449669593357	20.4995429172067	20.9969249445094	20.5919027782739	16.5247474618467	21.1263888823565	21.3078065472555	20.5611701231968	20.5110398092978	21.7910012429735	21.5691633746977	21.7675661397003	52.1629275898967	58.3667347161198
169	Q6F7A1	tr|Q6F7A1|Q6F7A1_ACIAD	ACIAD3402	Putative cold shock protein	tr|Q6F7A1|Q6F7A1_ACIAD Putative cold shock protein OS=Acinetobacter baylyi (strain ATCC 33305 / BD413 / AD GN=ACIAD3402 PE=4 SV=1	1	0 of 15	0.9965	0.9984	3	2	1	2	0	0	1	0	0	0	0	0	0	0	1	2	0	0	1	1	1	0	0	1	0.841478838714824	0.108202312723922	0.312709173494654	TRUE	NA	22.1091065878275	20.359671501437	21.9765427977504	20.2795998132104	21.6455349520837	20.7701949421104	20.4654440441083	19.4898996903624	19.8406792831276	NA	NA	NA	21.3404014921122	20.0893467671297	19.5125423764213	18.9163082802275	19.7903035486627	19.9266735778361	66.5238370590458	66.0637546246972
170	Q6F7A3	tr|Q6F7A3|Q6F7A3_ACIAD	ACIAD3400	Putative transport protein (ABC superfamily, atp_bind)	tr|Q6F7A3|Q6F7A3_ACIAD Putative transport protein (ABC superfamily, atp_bind) OS=Acinetobacter baylyi (strain ATCC 33305 / BD413 / AD GN=ACIAD3400 PE=4 SV=1	1	0 of 6	0.9664	0.9983	1	1	0	1	0	0	0	0	0	0	0	0	0	0	1	0	0	0	0	0	0	0	0	0	-0.414655546102068	0.668390028243635	0.836538463021908	TRUE	NA	NA	NA	19.9707606683973	NA	19.3888697224144	NA	19.6712658290756	18.654190641241	19.2223152138017	NA	NA	NA	NA	NA	NA	NA	19.7961359610881	NA	NA	32.4449489953531
171	Q6F7A4	tr|Q6F7A4|Q6F7A4_ACIAD	ACIAD3399	Putative peptide synthetase	tr|Q6F7A4|Q6F7A4_ACIAD Putative peptide synthetase OS=Acinetobacter baylyi (strain ATCC 33305 / BD413 / AD GN=ACIAD3399 PE=4 SV=1	13	13 of 18	1	0.999	12	10	12	18	8	2	0	2	0	0	1	1	0	1	0	0	0	0	0	0	2	1	0	0	2.34651463219603	0.000564805352710721	0.00819556100339618	TRUE	19.3040284732336	16.2043497275601	19.6326378495062	15.7951844140276	19.3350417837532	15.6100767939201	19.3925244537098	17.8971233314938	18.1558459519463	17.2972215612672	16.1905204185076	15.7099310663699	15.9381551273684	15.3896688175237	NA	14.8363810300545	14.8004377357884	15.1560258541728	16.1059903649809	36.6284672786841	81.411420994211
172	Q6F7B3	tr|Q6F7B3|Q6F7B3_ACIAD	ACIAD3390	Putative acetyl-CoA hydrolase/transferase	tr|Q6F7B3|Q6F7B3_ACIAD Putative acetyl-CoA hydrolase/transferase OS=Acinetobacter baylyi (strain ATCC 33305 / BD413 / AD GN=ACIAD3390 PE=3 SV=1	12	4 of 19	1	0.999	5	9	10	13	6	9	5	4	5	4	5	8	2	5	2	13	2	5	6	4	7	5	9	12	-0.0835776973539843	0.878607374872734	0.953193203425014	TRUE	18.6202805221643	19.4641262149918	18.7771308320411	19.5469737152179	19.4424970809842	19.793710412169	19.1218723586515	20.4830924583225	19.0465398971088	20.1607281127024	18.0935984391798	16.7636269407821	18.007752264978	20.8916426215567	19.6976054026457	19.8939605293712	19.6728247623804	20.9959767284583	21.7464680307519	92.2884905965954	43.2203459832867
173	Q6F7B4	tr|Q6F7B4|Q6F7B4_ACIAD	envZ	Histidine kinase	tr|Q6F7B4|Q6F7B4_ACIAD Histidine kinase OS=Acinetobacter baylyi (strain ATCC 33305 / BD413 / AD GN=envZ PE=4 SV=1	5	12 of 16	1	0.999	0	2	0	2	2	4	0	0	0	2	1	2	0	2	0	0	1	1	0	0	0	0	1	0	-0.50965750157604	0.474566679986623	0.721301305231067	TRUE	16.6081893243085	17.0538663800877	17.447076381073	16.505936854423	NA	NA	17.5335122155439	16.5438679488075	17.8512360735793	18.3926774580078	NA	15.974274845112	16.4387839268731	17.1641465662669	16.1131484437736	16.3760310778512	18.7744531642914	20.6504129806576	20.5223716436133	132.663183935364	50.5423203919372
174	Q6F7B5	tr|Q6F7B5|Q6F7B5_ACIAD	ompR	Two-component response regulator	tr|Q6F7B5|Q6F7B5_ACIAD Two-component response regulator OS=Acinetobacter baylyi (strain ATCC 33305 / BD413 / AD GN=ompR PE=4 SV=1	16	1 of 19	1	0.999	25	28	26	31	36	28	25	31	19	19	18	19	13	22	10	13	13	10	13	14	11	15	14	14	0.30242953948094	0.519671450270349	0.749381294230431	TRUE	21.2382358198821	22.530056454993	21.3937801837033	23.1361653211009	21.5776966982098	22.3756841589035	21.5677908165071	22.9696046755985	21.9683826251783	22.2987809311301	20.5254919308145	19.6200089133741	20.8031826997551	23.5405230458057	22.5633311464751	22.0561549908216	21.8453398155381	22.6287951404272	22.6458663783459	72.6021007234394	46.8660805088157
175	Q6F7B6	tr|Q6F7B6|Q6F7B6_ACIAD	ACIAD3386	S1 motif domain-containing protein	tr|Q6F7B6|Q6F7B6_ACIAD S1 motif domain-containing protein OS=Acinetobacter baylyi (strain ATCC 33305 / BD413 / AD GN=ACIAD3386 PE=4 SV=1	25	5 of 19	1	0.999	19	26	29	27	20	15	4	6	5	18	24	21	10	13	0	31	22	17	0	0	7	9	9	17	1.065374224018	0.04069654264805	0.169224728085772	TRUE	19.8708238723107	18.5193624210591	20.2905044598086	19.5795370100915	20.8104067001059	19.1501435479307	19.7749323425925	20.4058323445831	19.5180275680462	20.1979547735605	19.1668224895114	18.251755267188	18.9349363716384	16.69131621871	17.1958879499147	18.7628112067988	18.423005270648	20.1318141399184	21.1590556055901	106.069638461664	42.7076729360005
176	Q6F7B8	sp|Q6F7B8|ACR1_ACIAD	acr1	Fatty acyl-CoA reductase	sp|Q6F7B8|ACR1_ACIAD Fatty acyl-CoA reductase OS=Acinetobacter baylyi (strain ATCC 33305 / BD413 / AD GN=acr1 PE=1 SV=1	16	5 of 19	1	0.999	11	13	12	15	19	20	24	17	17	15	16	15	13	15	10	15	15	9	16	10	11	12	14	14	-0.872188428834704	0.193590415642764	0.441360800311573	TRUE	19.2711559906381	21.5663530447848	20.0343231837066	21.3691290875135	19.7042009665967	21.4044970129192	19.1923974367498	21.6565876612822	21.0012339636015	21.2924390096214	19.2997463154299	18.8035391639208	19.1635833047485	23.5691047575858	23.0438715399176	22.7892228349083	21.8883010088798	22.6347991170425	22.5006134387514	80.3567250718186	54.3966221925594
177	Q6F7B9	tr|Q6F7B9|Q6F7B9_ACIAD	metY	Homocysteine synthase	tr|Q6F7B9|Q6F7B9_ACIAD Homocysteine synthase OS=Acinetobacter baylyi (strain ATCC 33305 / BD413 / AD GN=metY PE=3 SV=1	3	4 of 12	0.9977	0.9986	0	1	2	0	0	0	0	0	0	0	0	0	0	0	0	0	0	0	1	0	0	0	0	2	-1.5533916534331	0.090756270086095	0.277853811494352	TRUE	NA	17.6684969155085	NA	16.2959477908564	15.9824550596229	20.0373980149934	15.4402992028004	19.7020312828481	NA	18.4441289137107	NA	NA	NA	20.4425740324459	18.8891814138562	NA	17.4714675530009	19.6322608479658	19.5963009772826	62.4723387393347	108.587655060916
178	Q6F7C0	tr|Q6F7C0|Q6F7C0_ACIAD	poxB	Pyruvate dehydrogenase (Cytochrome)	tr|Q6F7C0|Q6F7C0_ACIAD Pyruvate dehydrogenase (Cytochrome) OS=Acinetobacter baylyi (strain ATCC 33305 / BD413 / AD GN=poxB PE=3 SV=1	28	9 of 19	1	0.999	57	60	53	66	26	22	7	4	3	5	9	9	4	6	4	9	4	5	6	6	8	7	7	11	3.96192067243902	2.22975487021476e-08	7.76512133552292e-06	TRUE	20.3930903821626	20.2939226738864	21.0000233159166	20.6626562270318	20.8205905660482	20.2107981338133	21.311015115242	20.5263522285196	19.7680512740383	20.0738662042579	15.2864243963038	14.2494228126124	15.6140369019296	17.2456968632189	16.250004692565	16.8338358347971	17.0543028960234	18.0105655277861	18.3527535316375	79.9472623719982	32.794146135079
179	Q6F7C1	tr|Q6F7C1|Q6F7C1_ACIAD	ettA	Energy-dependent translational throttle protein EttA	tr|Q6F7C1|Q6F7C1_ACIAD Energy-dependent translational throttle protein EttA OS=Acinetobacter baylyi (strain ATCC 33305 / BD413 / AD GN=ettA PE=3 SV=1	30	3 of 19	1	0.999	51	50	53	65	51	53	41	44	11	25	30	39	28	27	8	24	9	10	9	7	8	17	17	22	0.97370089809846	0.00756970591370988	0.0569978396637722	TRUE	21.5551729706967	20.3667051231369	21.4714320515124	20.3808981540621	21.7175545184401	20.4102334232121	21.791172735981	21.6297814027753	20.5610566466235	21.3796350540499	20.4889675639364	20.7952847841947	20.0434090590194	19.9783549719812	19.2943524609861	19.4931949009541	19.8700125823836	20.3990802822657	21.0113131838338	39.3152376825214	38.2082981021142
180	Q6F7C3	tr|Q6F7C3|Q6F7C3_ACIAD	czcC	Outer membrane protein	tr|Q6F7C3|Q6F7C3_ACIAD Outer membrane protein OS=Acinetobacter baylyi (strain ATCC 33305 / BD413 / AD GN=czcC PE=3 SV=1	24	6 of 18	1	0.999	11	10	13	14	29	30	49	49	22	31	26	30	0	4	2	0	0	0	18	17	11	16	24	20	-1.79666524959031	0.0368567116555359	0.160441872925505	TRUE	16.451819153539	20.2073306877819	17.4581189673727	19.6947479110471	17.586708578677	20.2435589682553	18.2340098343184	21.2308149544678	19.9838629206997	19.9763165620467	17.2712424528463	NA	18.1565820776071	22.7480139372905	21.6820072332544	20.5361059140054	21.9766565365831	22.6250855525861	22.2314591231141	76.0118569801336	83.9127665096746
181	Q6F7C4	tr|Q6F7C4|Q6F7C4_ACIAD	czcB	RND divalent metal cation efflux membrane fusion protein	tr|Q6F7C4|Q6F7C4_ACIAD RND divalent metal cation efflux membrane fusion protein OS=Acinetobacter baylyi (strain ATCC 33305 / BD413 / AD GN=czcB PE=3 SV=1	17	5 of 19	1	0.999	14	17	19	9	18	18	27	29	17	6	9	13	10	9	5	3	2	2	15	12	12	9	9	9	-0.572145407410463	0.40211456167215	0.668431484975305	TRUE	18.1948550196927	21.318230989426	19.072665550807	22.1665663446855	18.9272589793857	21.299130291478	18.9390112315114	19.8860593035655	19.4369785360733	19.3961929597153	18.8122810379765	17.7560633490623	18.3503073771301	22.9449692302944	21.8519145116791	21.4118100449595	20.5073291733211	21.4843269434816	20.8035612844959	101.067490149968	101.570726798888
182	Q6F7C5	tr|Q6F7C5|Q6F7C5_ACIAD	czcA	RND divalent metal cation efflux transporter	tr|Q6F7C5|Q6F7C5_ACIAD RND divalent metal cation efflux transporter OS=Acinetobacter baylyi (strain ATCC 33305 / BD413 / AD GN=czcA PE=3 SV=1	11	14 of 18	1	0.999	8	14	9	8	1	1	1	1	0	0	0	1	1	1	0	1	0	0	0	1	0	0	0	0	1.0316103764147	0.0329654488419714	0.152111440307096	TRUE	18.5873979569252	17.0980226059751	19.6334774782164	16.947131987104	19.1537941747477	16.8345085894838	19.316569778956	17.4497120638091	16.4757257547043	17.7435703556968	16.816710069951	NA	16.1675436402017	17.5219072642501	17.3154249248695	17.0234794080855	16.7894028793093	16.8944209923307	16.6101564061794	28.4508265751761	79.2060996791172
183	Q6F7C6	tr|Q6F7C6|Q6F7C6_ACIAD	czcD	Cation efflux system protein	tr|Q6F7C6|Q6F7C6_ACIAD Cation efflux system protein OS=Acinetobacter baylyi (strain ATCC 33305 / BD413 / AD GN=czcD PE=4 SV=1	7	4 of 19	1	0.999	4	6	4	12	8	9	2	3	1	2	7	10	0	6	0	3	3	1	2	2	1	7	8	6	-0.000317286710192377	0.999670050618212	0.999670050618212	TRUE	20.8348120778102	19.7952882016449	21.3472041562815	20.2500167115206	21.0641070677358	19.6896123159175	21.8192367339899	22.878173762678	21.8376588312983	22.5875905229737	22.7154734148717	16.5594012570028	23.1360987149355	20.4488777276306	19.7130263664043	19.727732831436	22.3016226107853	23.4180458865007	22.8759071144903	86.0335983098054	74.1245951814172
184	Q6F7C8	sp|Q6F7C8|SYE_ACIAD	gltX	Glutamate--tRNA ligase	sp|Q6F7C8|SYE_ACIAD Glutamate--tRNA ligase OS=Acinetobacter baylyi (strain ATCC 33305 / BD413 / AD GN=gltX PE=3 SV=1	3	7 of 17	1	0.999	1	2	3	2	3	2	1	2	1	2	3	2	2	3	0	2	1	0	1	1	3	1	2	2	-0.929879184187168	0.0621402122110355	0.219667182712009	TRUE	NA	16.9505090277179	NA	19.2261214493042	17.5664014882676	18.6916138348804	17.3046860630966	17.6035376846219	17.1047727070895	18.109867858489	19.1226576821143	17.3109147610778	18.8643589440753	17.5806707730971	18.6075774479	19.0470721367735	17.9312689936824	19.8312526505296	20.4503381460849	73.6470625723258	63.3030899351367
185	Q6F7D1	sp|Q6F7D1|RSMH_ACIAD	rsmH	Ribosomal RNA small subunit methyltransferase H	sp|Q6F7D1|RSMH_ACIAD Ribosomal RNA small subunit methyltransferase H OS=Acinetobacter baylyi (strain ATCC 33305 / BD413 / AD GN=rsmH PE=3 SV=1	11	7 of 19	1	0.999	9	12	11	10	8	10	10	11	11	8	9	6	17	14	14	12	9	8	21	16	10	11	12	10	-1.55950357288483	0.160943336509336	0.39702648070438	TRUE	16.7954231955597	20.9488715613889	17.0170228762442	22.3390469784316	16.381105973508	22.1738467344319	16.506397924004	21.1070060794005	19.6121059718343	20.0454999496398	17.7068532849581	17.3196849254195	17.3708040395538	24.438963938747	22.8618468614448	22.0078616432477	21.3164482276266	22.7795370290095	21.8672267259549	130.872071573257	116.793216718812
186	Q6F7D2	tr|Q6F7D2|Q6F7D2_ACIAD	ftsL	Cell division protein FtsL	tr|Q6F7D2|Q6F7D2_ACIAD Cell division protein FtsL OS=Acinetobacter baylyi (strain ATCC 33305 / BD413 / AD GN=ftsL PE=3 SV=1	6	7 of 16	1	0.999	4	3	6	2	3	4	8	8	7	6	5	9	7	13	6	2	1	1	15	15	15	9	11	10	-2.92177745171667	0.013639132511546	0.0848974855743065	TRUE	NA	20.5922274666879	15.1008402131297	20.2673094941774	NA	21.4164224199792	NA	17.3035081861172	17.4685796486223	17.9901634118218	19.0873007544173	17.3661291083273	19.1290461875614	24.2918549172616	23.5619376079127	23.0947548879764	21.8391393401632	22.7505966035682	22.4968744532364	100.253501177373	115.283193237593
187	Q6F7D3	tr|Q6F7D3|Q6F7D3_ACIAD	ftsI	Peptidoglycan D,D-transpeptidase FtsI	tr|Q6F7D3|Q6F7D3_ACIAD Peptidoglycan D,D-transpeptidase FtsI OS=Acinetobacter baylyi (strain ATCC 33305 / BD413 / AD GN=ftsI PE=3 SV=1	46	0 of 19	1	0.999	282	256	276	181	316	330	423	474	350	257	287	448	449	465	245	169	134	113	337	322	315	235	247	254	-2.96067309760108	5.77652220533744e-05	0.00151824442113869	TRUE	19.5875920595608	23.1171653724237	19.5316062467271	22.9800152769127	19.3158867305852	23.2034202244698	19.6919583278516	21.3743319482838	20.7077014519862	21.2327210914664	23.5525107297888	22.6580345918873	23.2792663970803	25.6024660120584	25.2537179406507	24.7436437757502	23.3544225515283	23.9738945687822	23.8962601681241	71.9117791825212	101.432992511367
188	Q6F7D4	tr|Q6F7D4|Q6F7D4_ACIAD	murE	UDP-N-acetylmuramoyl-L-alanyl-D-glutamate--2,6-diaminopimelate ligase	tr|Q6F7D4|Q6F7D4_ACIAD UDP-N-acetylmuramoyl-L-alanyl-D-glutamate--2,6-diaminopimelate ligase OS=Acinetobacter baylyi (strain ATCC 33305 / BD413 / AD GN=murE PE=3 SV=1	2	9 of 13	1	0.999	0	0	2	0	0	0	0	0	1	0	0	1	0	1	0	0	0	0	2	0	1	0	0	2	-1.20530585420799	0.0170878896196045	0.0975550419676599	TRUE	18.7514336770548	18.8048818693185	NA	19.0498135712054	NA	19.3404617703179	NA	18.7372324459529	18.101469351504	18.5338085919877	NA	NA	NA	21.0911332096953	19.3261462216285	19.3105288628299	18.9409985765917	20.2398448705121	20.882413050283	60.9880741593231	26.4118031027877
189	Q6F7D6	sp|Q6F7D6|MRAY_ACIAD	mraY	Phospho-N-acetylmuramoyl-pentapeptide-transferase	sp|Q6F7D6|MRAY_ACIAD Phospho-N-acetylmuramoyl-pentapeptide-transferase OS=Acinetobacter baylyi (strain ATCC 33305 / BD413 / AD GN=mraY PE=3 SV=1	4	3 of 19	1	0.999	1	1	1	1	2	2	1	0	0	1	1	5	1	3	1	2	2	1	1	1	1	2	6	5	-1.58709160240869	0.0204995736796879	0.110254463844808	TRUE	17.9623901142132	20.2889232628127	18.7496590696215	20.8369885479642	18.5023207791626	20.1618922593868	19.3331595878716	20.6194334163691	20.696249787341	20.4972961791176	20.5061922728217	17.4203831806525	22.0328042700934	22.0988731970891	21.1713032885941	20.4714201048449	22.357104142623	23.5338510659593	22.5753746024744	85.0205949402205	55.5775446267977
190	Q6F7D7	tr|Q6F7D7|Q6F7D7_ACIAD	rrm	23S ribosomal RNA G745 methyltransferase	tr|Q6F7D7|Q6F7D7_ACIAD 23S ribosomal RNA G745 methyltransferase OS=Acinetobacter baylyi (strain ATCC 33305 / BD413 / AD GN=rrm PE=4 SV=1	9	3 of 13	1	0.999	2	2	1	3	2	1	5	2	4	3	0	1	0	0	0	0	0	0	8	3	1	4	4	4	-0.488342624710878	0.497169120369634	0.732089412975582	TRUE	NA	20.4093490679631	NA	19.8260924538648	NA	20.1471220752317	NA	20.2011326346257	19.528244788075	19.1235591762431	NA	NA	16.7897939731221	22.1980920427855	21.1363019662781	20.28114012905	20.0404751632057	21.2863803032259	20.7942983573129	74.6005386182326	30.5979917260225
191	Q6F7D9	tr|Q6F7D9|Q6F7D9_ACIAD	ACIAD3360	Putative membrane protein (ComM)	tr|Q6F7D9|Q6F7D9_ACIAD Putative membrane protein (ComM) OS=Acinetobacter baylyi (strain ATCC 33305 / BD413 / AD GN=ACIAD3360 PE=4 SV=1	11	4 of 19	1	0.999	6	7	6	6	2	7	5	2	0	2	2	4	1	1	0	1	1	0	1	1	0	4	4	5	0.360485867637632	0.55001878869015	0.774697848984205	TRUE	18.1072292336969	20.5057349048828	19.2328902090515	20.5276692011532	18.4519428062072	20.2713999561077	18.612181609265	21.1185687503996	19.9831351232609	20.9215581495367	17.4647731515971	17.0439590611967	17.7242180067698	20.6711654552217	19.8610753650218	19.8128862746274	20.3343044080296	20.8004369027018	21.0018875153007	72.1885041444813	62.7135084586117
192	Q6F7E4	sp|Q6F7E4|AROK_ACIAD	aroK	Shikimate kinase	sp|Q6F7E4|AROK_ACIAD Shikimate kinase OS=Acinetobacter baylyi (strain ATCC 33305 / BD413 / AD GN=aroK PE=3 SV=1	10	6 of 16	1	0.999	9	14	11	16	11	11	2	3	1	2	2	3	0	0	0	0	0	0	1	0	0	0	1	1	2.40444448197161	0.0030551997643095	0.0283726218112209	TRUE	18.3421670740948	21.7672633464021	19.082704505156	21.8740147213312	18.3939699883483	21.4418771595126	19.0055224497393	23.1273832853564	21.5707207510244	21.226678590371	NA	NA	NA	19.0203076990611	17.9198239192329	17.17381570989	17.9444548042417	18.8551221126927	18.1591899858536	45.4316893730614	100.118472763039
193	Q6F7E6	tr|Q6F7E6|Q6F7E6_ACIAD	ACIAD3352	Uncharacterized protein	tr|Q6F7E6|Q6F7E6_ACIAD Uncharacterized protein OS=Acinetobacter baylyi (strain ATCC 33305 / BD413 / AD GN=ACIAD3352 PE=4 SV=1	8	8 of 19	1	0.999	6	12	9	3	3	5	3	6	4	2	2	4	7	11	5	8	5	3	7	6	4	5	7	8	-1.12072825197392	0.208670661338929	0.458483014582221	TRUE	17.8702954549471	22.1241727276149	18.4359500510223	22.4511974170375	18.5417382747174	22.2873516559224	17.9142262394861	19.2005416657129	17.9845663539357	19.0508075717956	18.2537524825735	18.0287843457524	17.9113035600264	23.4551163654346	22.6863092397501	22.3545884020782	20.7835088427917	21.4309799597697	21.4569737405613	105.828096147429	128.6045187382
194	Q6F7E7	tr|Q6F7E7|Q6F7E7_ACIAD	gltB	Glutamate synthase large chain	tr|Q6F7E7|Q6F7E7_ACIAD Glutamate synthase large chain OS=Acinetobacter baylyi (strain ATCC 33305 / BD413 / AD GN=gltB PE=3 SV=1	27	8 of 18	1	0.999	19	17	24	22	7	11	2	3	1	9	19	12	3	6	0	24	11	9	2	1	0	3	5	16	0.316178326253851	0.630888734449463	0.818169783408855	TRUE	19.9076250804253	16.7604353946065	19.8959022226065	17.1574683259748	20.4613108686973	17.5196128997145	19.849905787884	19.1083418483829	18.1325957242685	19.8250673118152	18.5679620977175	17.1034611340518	19.061823001739	16.388348308498	NA	17.810892303212	18.428523260618	19.8191300006673	21.185045654966	119.670615253374	70.0345387213433
195	Q6F7E8	tr|Q6F7E8|Q6F7E8_ACIAD	gltD	Glutamate synthase small chain	tr|Q6F7E8|Q6F7E8_ACIAD Glutamate synthase small chain OS=Acinetobacter baylyi (strain ATCC 33305 / BD413 / AD GN=gltD PE=4 SV=1	5	7 of 11	1	0.999	1	3	4	3	1	0	1	1	0	0	2	0	1	1	0	2	1	1	0	0	0	1	1	2	0.456401717058952	0.466614435042611	0.713015326075567	TRUE	18.5187221120808	NA	17.8211070756854	NA	19.0391278915504	NA	18.7677093035686	17.3139043441422	NA	NA	17.2447523412292	16.8200949317509	17.4706379347191	NA	NA	NA	17.1614184967464	18.5158861807762	19.8014846848573	97.8034551772297	43.80050499588
196	Q6F7F0	tr|Q6F7F0|Q6F7F0_ACIAD	ACIAD3347	Uncharacterized protein	tr|Q6F7F0|Q6F7F0_ACIAD Uncharacterized protein OS=Acinetobacter baylyi (strain ATCC 33305 / BD413 / AD GN=ACIAD3347 PE=3 SV=1	8	10 of 18	1	0.999	8	6	6	3	1	2	1	0	1	5	7	4	0	2	0	4	4	2	0	0	0	0	3	5	0.533672006035292	0.451418854151057	0.704688769186006	TRUE	20.674868336082	16.8095951087256	20.6505470967099	17.8743100835686	20.5674058569548	16.8391312868112	19.8318498164616	18.0832051613421	17.4710990649923	17.761643295808	18.1307649640121	16.6889626458713	19.0827552937358	16.7743870489107	NA	16.8740187001878	17.423412598267	19.227133325223	20.7801134614749	121.678958643417	98.0831191939451
197	Q6F7F2	tr|Q6F7F2|Q6F7F2_ACIAD	ACIAD3344	TPM_phosphatase domain-containing protein	tr|Q6F7F2|Q6F7F2_ACIAD TPM_phosphatase domain-containing protein OS=Acinetobacter baylyi (strain ATCC 33305 / BD413 / AD GN=ACIAD3344 PE=4 SV=1	2	8 of 12	0.9897	0.9988	0	1	0	0	1	1	1	0	1	0	0	0	0	0	0	0	0	0	0	1	0	0	0	0	0.413179674352939	0.391371500317881	0.657636308736801	TRUE	18.955618753626	NA	NA	19.9730867322834	NA	NA	19.4317241652054	20.8945567474598	20.3199518582354	20.5150415554846	NA	NA	18.8425724856381	20.1586631915213	19.6427345592828	NA	18.9944349413574	20.3180498506697	19.6544467377077	39.4422817862658	45.4468192176645
198	Q6F7F4	tr|Q6F7F4|Q6F7F4_ACIAD	ACIAD3342	ATP-grasp domain-containing protein	tr|Q6F7F4|Q6F7F4_ACIAD ATP-grasp domain-containing protein OS=Acinetobacter baylyi (strain ATCC 33305 / BD413 / AD GN=ACIAD3342 PE=4 SV=1	15	7 of 18	1	0.999	9	14	12	19	9	8	2	0	2	0	3	2	1	3	0	3	1	1	1	3	2	2	6	5	0.832924366281723	0.0653878405056764	0.226018019415403	TRUE	19.1940764336165	19.4749297308924	19.7905704493821	19.5869299315385	19.5374471841438	18.9686744053752	19.7813350587611	20.6177050661867	19.8312803276308	20.0944672608994	17.2309107405849	NA	17.8946026515405	18.4935651000366	18.5409869634777	18.4317504952078	19.2850142870507	20.3082835808385	20.6534239297507	85.4551501709697	34.7132429436137
199	Q6F7F5	tr|Q6F7F5|Q6F7F5_ACIAD	ACIAD3341	Putative arginine/lysine/ornithine decarboxylase	tr|Q6F7F5|Q6F7F5_ACIAD Putative arginine/lysine/ornithine decarboxylase OS=Acinetobacter baylyi (strain ATCC 33305 / BD413 / AD GN=ACIAD3341 PE=3 SV=1	48	1 of 19	1	0.999	134	131	138	145	119	133	105	107	57	54	63	70	40	64	27	27	23	19	55	47	40	56	66	63	0.929344868136749	0.0871087998151318	0.272163496780729	TRUE	21.5650074564971	22.3884079747028	21.823395811604	22.2593636957363	21.7378759140664	22.0152594059435	21.8913857826805	22.1643543815091	21.4217710457856	21.7421603596905	19.4853031692617	17.5593790529369	20.3626626950952	22.7953677122985	21.7956394908369	21.1856821678925	21.3715230496941	22.2406164539213	21.9478060402261	73.5769410394159	21.4627445325228
200	Q6F7F6	tr|Q6F7F6|Q6F7F6_ACIAD	ACIAD3340	CN hydrolase domain-containing protein	tr|Q6F7F6|Q6F7F6_ACIAD CN hydrolase domain-containing protein OS=Acinetobacter baylyi (strain ATCC 33305 / BD413 / AD GN=ACIAD3340 PE=3 SV=1	3	2 of 13	1	0.999	4	4	5	3	4	4	2	0	1	1	1	1	2	6	1	1	0	0	3	1	1	2	1	3	1.05292924297467	0.0928365541681244	0.281157323147998	TRUE	NA	20.04034977118	NA	20.7640079789668	NA	20.535022953432	NA	20.4490368063828	19.5591393534862	20.1143295702505	NA	NA	16.7901802236664	20.848155275309	19.550094849295	20.0514913296921	18.2043362511012	18.9734211700564	19.9173503727054	73.1849288673543	28.0309263794279
201	Q6F7F7	tr|Q6F7F7|Q6F7F7_ACIAD	adhA	Alcohol dehydrogenase	tr|Q6F7F7|Q6F7F7_ACIAD Alcohol dehydrogenase OS=Acinetobacter baylyi (strain ATCC 33305 / BD413 / AD GN=adhA PE=3 SV=1	3	5 of 15	0.9998	0.9989	1	1	2	2	0	1	0	0	0	0	0	1	0	0	0	0	0	0	0	0	0	1	1	1	-0.591724324154058	0.327826068075023	0.597724755011135	TRUE	18.1235163251039	17.703781274071	19.0621578950223	NA	19.0079952232133	NA	19.2243857907483	18.6071816892363	17.3849158492594	19.5029883694584	NA	17.7453915029342	18.2485951069433	NA	17.7185315418417	19.3875443217135	18.8800707270423	20.6503496403287	21.5513945423736	112.006893583833	46.5074421681349
202	Q6F7G3	tr|Q6F7G3|Q6F7G3_ACIAD	ACIAD3333	Uncharacterized protein	tr|Q6F7G3|Q6F7G3_ACIAD Uncharacterized protein OS=Acinetobacter baylyi (strain ATCC 33305 / BD413 / AD GN=ACIAD3333 PE=4 SV=1	3	5 of 18	1	0.999	1	2	0	3	2	2	5	2	0	1	1	2	1	0	0	2	1	0	0	0	0	0	1	0	0.826945125880723	0.153973912454793	0.384382903314564	TRUE	17.6981103042973	19.461793044295	18.5813616931014	19.5110642391808	17.0830321274489	16.0734675361667	18.9557972863541	20.0690942579458	17.697728312212	18.5055305015922	18.0304560324744	18.1215857557077	NA	16.9264816541328	19.1494186737394	16.6435886236641	15.428134458675	18.0549528543715	17.9394043822648	68.5440482318011	72.6879917268455
203	Q6F7G5	tr|Q6F7G5|Q6F7G5_ACIAD	bfrB	Bacterioferritin	tr|Q6F7G5|Q6F7G5_ACIAD Bacterioferritin OS=Acinetobacter baylyi (strain ATCC 33305 / BD413 / AD GN=bfrB PE=3 SV=1	2	13 of 14	0.9977	0.999	0	1	1	0	0	0	0	0	0	1	1	0	0	1	0	2	0	1	0	0	0	0	0	1	-0.342687302146796	0.451827742914592	0.704688769186006	TRUE	NA	16.7855814716811	18.0485482663969	17.3850417583718	18.3998544947683	17.8534786363128	18.1276822207997	17.1982424623705	17.2613248510132	17.8294611726357	NA	NA	17.9281858804541	17.2111568100954	NA	NA	17.1219041459078	18.4986419336967	19.2253340374409	63.833552793925	34.709591231022
204	Q6F7G8	tr|Q6F7G8|Q6F7G8_ACIAD	ACIAD3326	Putative bifunctional protein (SpoT)	tr|Q6F7G8|Q6F7G8_ACIAD Putative bifunctional protein (SpoT) OS=Acinetobacter baylyi (strain ATCC 33305 / BD413 / AD GN=ACIAD3326 PE=3 SV=1	31	5 of 19	1	0.999	35	43	41	59	48	56	35	36	31	38	43	64	29	76	22	27	22	16	49	38	34	63	74	67	-2.4076259436039	0.0179943229698041	0.100667035730671	TRUE	16.9425643080256	21.7319866725497	18.2275597119621	21.5266106635977	17.7408637059523	21.7619692766164	18.2967798645432	22.9511928816458	21.6811754087207	22.5011423143502	21.1935321663329	17.7439186627689	23.3642648187202	24.216276794082	23.0944789114779	22.3896850290295	23.873205515521	24.5393323341179	24.2795995875522	70.97870215825	94.9048539375559
205	Q6F7H6	tr|Q6F7H6|Q6F7H6_ACIAD	comC	Competence factor involved in DNA binding and uptake	tr|Q6F7H6|Q6F7H6_ACIAD Competence factor involved in DNA binding and uptake OS=Acinetobacter baylyi (strain ATCC 33305 / BD413 / AD GN=comC PE=4 SV=1	43	6 of 19	1	0.999	12	17	15	18	62	53	78	88	40	41	37	56	25	11	1	0	2	0	15	12	13	14	13	17	-1.33634462333488	0.000356764019798051	0.00621215349473356	TRUE	18.8508044120444	18.4915727367847	19.0198213144758	18.0992245108858	18.6553822322754	18.772807550939	18.7759530160509	19.6726898448971	18.9261174477222	20.0146454623245	19.6872504786377	20.6748353220327	19.1703022815789	20.6455964159305	20.1502385322609	20.3537030510542	20.3720322985828	20.4624377386674	20.8618221668287	31.1560184469281	43.6841844152699
206	Q6F7H9	sp|Q6F7H9|RS16_ACIAD	rpsP	30S ribosomal protein S16	sp|Q6F7H9|RS16_ACIAD 30S ribosomal protein S16 OS=Acinetobacter baylyi (strain ATCC 33305 / BD413 / AD GN=rpsP PE=3 SV=1	5	0 of 19	1	0.999	13	11	13	8	9	9	13	12	14	9	12	11	12	14	9	7	5	7	9	11	10	6	6	3	-1.57775459133579	0.0316574478024442	0.147487708323762	TRUE	20.6216329934947	25.0267192609274	21.3346190476306	25.4059376438428	21.4606100464198	25.6492460576984	21.581396781586	23.4320274058848	22.2947697915153	22.2279497606149	23.6308174855483	23.8898823643169	23.9194377783564	26.5105029508336	25.8561908718327	25.5043481964644	23.8314620761178	24.1021607232975	23.0864067859077	91.9198281205492	120.459629577854
207	Q6F7I0	sp|Q6F7I0|RIMM_ACIAD	rimM	Ribosome maturation factor RimM	sp|Q6F7I0|RIMM_ACIAD Ribosome maturation factor RimM OS=Acinetobacter baylyi (strain ATCC 33305 / BD413 / AD GN=rimM PE=1 SV=1	7	3 of 15	1	0.999	3	5	2	2	3	3	7	5	11	6	3	7	7	8	7	2	2	1	13	11	12	7	5	6	-1.42120326627764	0.186268982204329	0.431017761147227	TRUE	NA	21.2248724638314	NA	21.501010748482	NA	22.0360400897958	NA	20.1094940429819	19.5583954582278	19.7361597995172	19.8923904021817	18.0358639809938	18.7750213308508	25.3430721255353	24.6396900926561	24.0906962606038	22.9948187250362	22.2851775234915	22.9830578594035	116.949753526102	67.6424781511949
208	Q6F7I2	sp|Q6F7I2|RL19_ACIAD	rplS	50S ribosomal protein L19	sp|Q6F7I2|RL19_ACIAD 50S ribosomal protein L19 OS=Acinetobacter baylyi (strain ATCC 33305 / BD413 / AD GN=rplS PE=3 SV=1	9	0 of 19	1	0.999	52	49	51	34	36	35	49	51	52	35	39	34	53	55	31	17	18	15	33	33	32	14	15	15	-0.755569676141082	0.329795702571533	0.599467850402312	TRUE	27.8602651628951	30.1468997127868	28.6772870973689	30.1615266305767	28.0193788446071	30.1337948856115	28.4064801313514	26.1873920016746	25.6183557981412	25.654078293389	28.9311981962471	28.5159226681501	28.7233944860327	31.139063635448	30.9900189825352	30.42956884529	26.7651675130036	27.0590943743204	27.0256110868048	104.476940914188	96.782929907609
209	Q6F7I3	tr|Q6F7I3|Q6F7I3_ACIAD	ACIAD3309	Lipase	tr|Q6F7I3|Q6F7I3_ACIAD Lipase OS=Acinetobacter baylyi (strain ATCC 33305 / BD413 / AD GN=ACIAD3309 PE=4 SV=1	2	4 of 7	0.9951	0.9987	0	0	0	0	0	0	0	0	0	1	1	1	0	0	0	0	0	0	1	0	1	0	1	2	-0.532555102101249	0.390428853647336	0.657636308736801	TRUE	NA	NA	NA	NA	NA	19.5941804996157	NA	19.9002705365756	19.0319606268399	19.0960442595573	NA	NA	NA	NA	NA	19.9508880877843	NA	19.775855998441	20.0877631620199	10.7498985259391	29.1858163779902
210	Q6F7I5	sp|Q6F7I5|TRUB_ACIAD	truB	tRNA pseudouridine synthase B	sp|Q6F7I5|TRUB_ACIAD tRNA pseudouridine synthase B OS=Acinetobacter baylyi (strain ATCC 33305 / BD413 / AD GN=truB PE=3 SV=1	5	6 of 17	1	0.999	3	3	2	4	2	3	1	3	2	2	3	2	3	5	4	4	2	1	3	1	2	2	4	3	0.245082944317979	0.73571243927718	0.872593092248685	TRUE	16.9143193419506	20.0142609815845	NA	20.402492475363	NA	20.5143622550733	17.0858993587643	20.5895157703092	18.9035026922438	19.5000574177809	15.9661816380329	17.1207135475955	18.0706779312706	19.0704610641649	20.5113160238463	19.8390316050745	19.798540272684	20.0062848817921	20.5760081163807	71.4715440661798	67.4502440339213
211	Q6F7J0	tr|Q6F7J0|Q6F7J0_ACIAD	serA	2-oxoglutarate reductase	tr|Q6F7J0|Q6F7J0_ACIAD 2-oxoglutarate reductase OS=Acinetobacter baylyi (strain ATCC 33305 / BD413 / AD GN=serA PE=3 SV=1	15	8 of 19	1	0.999	9	9	9	9	5	8	3	2	0	3	5	5	1	4	0	10	2	5	0	0	4	3	6	13	0.221937915525103	0.757575362740584	0.884698714783693	TRUE	19.5564266923537	17.085475106485	19.7115772232876	16.1892360999936	19.7952147173232	18.2329338536785	19.3155288681274	19.2686068623033	18.048101189734	20.1726866174896	18.6778897442883	16.6978992689074	18.6017396369002	16.0766256231864	16.4465489868542	18.7214321119429	18.8887462274767	20.5513962462377	21.9784894221786	153.492689769647	63.2948382182105
212	Q6F7J1	tr|Q6F7J1|Q6F7J1_ACIAD	ACIAD3300	Putative FAD/FMN-containing dehydrogenase	tr|Q6F7J1|Q6F7J1_ACIAD Putative FAD/FMN-containing dehydrogenase OS=Acinetobacter baylyi (strain ATCC 33305 / BD413 / AD GN=ACIAD3300 PE=4 SV=1	3	9 of 18	1	0.999	5	3	6	1	4	3	0	2	0	2	0	3	0	2	0	5	3	2	1	3	2	1	2	4	-0.558941312043451	0.362962673790319	0.63121973107355	TRUE	16.7557217399964	15.9046594145864	17.7734920422963	16.5602425754505	18.2116200828129	16.5214675651838	17.1147338187707	17.964856987485	17.0782670010615	19.4772642288235	16.0210057472429	NA	17.9226501996336	16.525571614372	16.3710523466302	18.065089577704	18.1497896626532	19.6153233436683	20.490908369617	117.050361625834	91.3245067820376
213	Q6F7J2	tr|Q6F7J2|Q6F7J2_ACIAD	ACIAD3299	Uncharacterized protein	tr|Q6F7J2|Q6F7J2_ACIAD Uncharacterized protein OS=Acinetobacter baylyi (strain ATCC 33305 / BD413 / AD GN=ACIAD3299 PE=4 SV=1	8	0 of 19	1	0.999	23	26	25	19	14	15	17	21	17	14	17	19	20	21	14	11	9	9	13	16	16	8	14	11	0.256278096090149	0.677978510858696	0.840234933831106	TRUE	23.6520635131194	25.4769202062874	23.8513085079818	26.1507361788938	23.5516514017793	26.1622021057721	23.7313533272838	24.2273313713924	23.3928875718149	23.6190284322384	22.0930775152887	22.0638787235979	22.4522581973592	26.2603529825452	25.7945921523305	25.6019848152303	23.9291068001638	24.3448979429168	24.5872823606634	92.1596894408577	88.6270076611369
214	Q6F7K2	tr|Q6F7K2|Q6F7K2_ACIAD	ACIAD3288	Putative partition-related protein	tr|Q6F7K2|Q6F7K2_ACIAD Putative partition-related protein OS=Acinetobacter baylyi (strain ATCC 33305 / BD413 / AD GN=ACIAD3288 PE=4 SV=1	4	5 of 14	1	0.999	4	4	2	2	2	2	3	3	1	1	2	1	1	1	3	0	1	1	2	1	3	0	3	1	1.10759471702398	0.100483157662878	0.296505095796293	TRUE	NA	20.8516078560321	NA	21.0766309560963	NA	20.700554904357	NA	20.9195128661398	20.2972863895653	20.187563860086	18.272132974448	NA	17.9375843773826	21.7965541705063	20.2658010846528	20.8781089053945	17.5670159382991	20.5897669369611	19.2098203191992	96.2390331820061	23.4070781180902
215	Q6F7K8	tr|Q6F7K8|Q6F7K8_ACIAD	ACIAD3280	Uncharacterized protein	tr|Q6F7K8|Q6F7K8_ACIAD Uncharacterized protein OS=Acinetobacter baylyi (strain ATCC 33305 / BD413 / AD GN=ACIAD3280 PE=4 SV=1	28	0 of 19	1	0.999	51	47	47	49	89	98	126	171	54	65	72	128	149	74	29	34	28	20	37	30	28	36	48	45	-2.71750717598978	3.6582924856198e-05	0.00108425562392944	TRUE	20.671090274753	21.1704776702795	19.9268201190716	21.4789114368485	19.4866548828772	20.9806407430868	19.6348972386238	21.0332426768232	20.0312339695506	20.9987849913976	24.9815898551802	26.0305646710441	23.2416168433125	23.0249909472597	21.8939854356284	21.3023248440427	22.2166432909864	23.6573507785999	22.9799765208348	125.75609248745	44.2809793045428
216	Q6F7K9	tr|Q6F7K9|Q6F7K9_ACIAD	ACIAD3279	Uncharacterized protein	tr|Q6F7K9|Q6F7K9_ACIAD Uncharacterized protein OS=Acinetobacter baylyi (strain ATCC 33305 / BD413 / AD GN=ACIAD3279 PE=4 SV=1	5	6 of 19	1	0.999	5	5	4	3	2	2	2	4	4	5	3	2	4	4	3	4	1	3	3	3	4	3	4	3	-0.989138379174523	0.338653867927716	0.606355832934843	TRUE	18.7419240275381	22.4894230487367	17.8561321616267	23.6662366792305	18.449672822196	22.8598308457085	17.7690191849703	21.9476629752807	21.1745324444917	20.5955041740604	17.8265994777353	17.4827437994635	19.4184609679732	24.1265677455365	23.3175184692464	23.2758495615518	22.4539687878996	23.2022824278897	22.7931987027305	86.4951307444588	118.596607675668
217	Q6F7L2	tr|Q6F7L2|Q6F7L2_ACIAD	ACIAD3276	Uncharacterized protein	tr|Q6F7L2|Q6F7L2_ACIAD Uncharacterized protein OS=Acinetobacter baylyi (strain ATCC 33305 / BD413 / AD GN=ACIAD3276 PE=4 SV=1	3	12 of 18	1	0.999	4	8	7	4	2	1	1	1	0	1	1	1	0	1	0	0	0	0	0	0	0	0	0	0	1.53151064130811	0.00774603736121172	0.0577017649420745	TRUE	19.9391754099944	17.853445503298	19.7653949046595	18.665620713396	20.717313448099	18.7671811701531	20.4699864046353	18.269250625858	17.2573428375065	17.4118154777961	17.955126135871	15.5416834450623	18.0349824101057	17.9704356611063	NA	17.1980618503479	17.0125983253061	17.4624577458631	17.8657904921895	40.7018102586782	82.0903473495337
218	Q6F7L8	sp|Q6F7L8|SYGB_ACIAD	glyS	Glycine--tRNA ligase beta subunit	sp|Q6F7L8|SYGB_ACIAD Glycine--tRNA ligase beta subunit OS=Acinetobacter baylyi (strain ATCC 33305 / BD413 / AD GN=glyS PE=3 SV=1	13	10 of 16	1	0.999	3	7	12	5	3	2	0	1	0	4	4	3	0	2	1	7	2	4	0	0	0	1	3	4	-0.0913719477422248	0.905498602638428	0.964456863978925	TRUE	16.4972545136701	NA	17.4327704669567	14.0410520253431	18.3795507827273	NA	18.0134038459114	16.6028842732874	15.9140111396103	17.4915654037401	16.3295519687874	15.5968634960996	17.6340294503467	14.8336972829064	NA	15.6584644676259	16.1277304527215	18.7022730125433	20.2208579021534	152.700267379863	70.2758931623347
219	Q6F7L9	tr|Q6F7L9|Q6F7L9_ACIAD	glyQ	Glycine--tRNA ligase alpha subunit	tr|Q6F7L9|Q6F7L9_ACIAD Glycine--tRNA ligase alpha subunit OS=Acinetobacter baylyi (strain ATCC 33305 / BD413 / AD GN=glyQ PE=3 SV=1	5	6 of 11	1	0.999	0	0	1	1	0	1	0	0	0	0	0	1	0	1	0	3	3	0	0	0	0	0	1	5	-0.414202767943895	0.618252204460402	0.806686104164838	TRUE	NA	17.3921066014691	NA	NA	18.0100910373528	17.4643178140795	NA	19.2610376590366	17.1880353848153	19.4631036429494	NA	NA	16.8429422170725	NA	NA	16.9799100366966	18.1059928738115	19.6312889045325	21.1597899240253	127.76080521293	72.1737741970927
220	Q6F7M0	tr|Q6F7M0|Q6F7M0_ACIAD	ACIAD3267	Abhydrolase_2 domain-containing protein	tr|Q6F7M0|Q6F7M0_ACIAD Abhydrolase_2 domain-containing protein OS=Acinetobacter baylyi (strain ATCC 33305 / BD413 / AD GN=ACIAD3267 PE=4 SV=1	14	7 of 19	1	0.999	11	13	13	13	12	9	17	18	16	11	8	10	8	8	9	8	7	4	17	11	7	6	11	9	-0.405544090830325	0.728731888270101	0.870300141806494	TRUE	16.7472470158746	21.7783013960233	16.5826035901582	21.7716598394471	17.1192755267431	22.1063220912179	17.6074799824273	21.8125116607271	20.4805524766561	20.598759996636	16.0627717296877	16.1302243505102	16.0821984879797	24.1353847113612	22.3393494862819	21.25367349983	20.9684282382402	22.212149202819	21.4099593290826	143.178020751605	93.6755835568093
221	Q6F7M3	tr|Q6F7M3|Q6F7M3_ACIAD	ACIAD3263	Uncharacterized protein	tr|Q6F7M3|Q6F7M3_ACIAD Uncharacterized protein OS=Acinetobacter baylyi (strain ATCC 33305 / BD413 / AD GN=ACIAD3263 PE=4 SV=1	1	0 of 9	0.9824	0.999	0	2	2	1	0	0	0	0	0	0	0	0	1	1	1	0	0	0	1	2	0	1	2	2	-0.841976201850066	0.131247110311112	0.350457908849512	TRUE	NA	19.4614033057032	NA	NA	NA	19.0428846522936	NA	19.5715207425341	19.1098674759886	NA	NA	NA	NA	20.711047671941	19.2312082873918	NA	19.7916048853574	20.4570734174649	20.5010419677446	36.8837252872631	17.938224577214
222	Q6F7M4	tr|Q6F7M4|Q6F7M4_ACIAD	ACIAD3262	Putative acyl-CoA dehydrogenase	tr|Q6F7M4|Q6F7M4_ACIAD Putative acyl-CoA dehydrogenase OS=Acinetobacter baylyi (strain ATCC 33305 / BD413 / AD GN=ACIAD3262 PE=3 SV=1	35	0 of 19	1	0.999	66	77	72	49	81	86	115	127	110	119	125	151	187	133	72	55	44	41	70	70	89	63	61	74	-3.17222192651512	7.88033829909576e-05	0.00186852169617284	TRUE	20.1159506381516	23.568616201952	19.8223070185208	24.0362049333285	19.7927258399577	24.4583607873804	19.9143395881787	21.3582422515798	20.7496622341161	21.7907815000527	24.5439371015467	25.8799754672483	23.0485631293527	25.6868190287138	25.2444309971901	25.3149222847126	23.9119590320799	24.0655047994346	24.9003573922539	54.9073897998905	125.125790031571
223	Q6F7M5	tr|Q6F7M5|Q6F7M5_ACIAD	ACIAD3261	Uncharacterized protein	tr|Q6F7M5|Q6F7M5_ACIAD Uncharacterized protein OS=Acinetobacter baylyi (strain ATCC 33305 / BD413 / AD GN=ACIAD3261 PE=4 SV=1	58	0 of 19	1	0.999	161	186	192	145	131	138	149	162	109	94	111	187	151	204	79	47	40	29	195	173	179	127	145	117	-2.324508718665	0.000873007083342058	0.011581893972338	TRUE	22.0631976302286	23.9531173473146	21.9249244766945	24.4435035407317	22.1910518629106	24.4915329435699	22.3325405074763	22.0434789403207	21.5256149934173	22.0631314387155	24.202795456609	21.6973707192786	24.6871408884827	27.1905075540155	26.3687466842252	25.8965802647864	24.6852408602529	25.5315031024308	24.9895772511457	88.9196884257112	88.8855112553352
224	Q6F7M6	tr|Q6F7M6|Q6F7M6_ACIAD	etfD	Electron transfer flavoprotein-ubiquinone oxidoreductase	tr|Q6F7M6|Q6F7M6_ACIAD Electron transfer flavoprotein-ubiquinone oxidoreductase OS=Acinetobacter baylyi (strain ATCC 33305 / BD413 / AD GN=etfD PE=4 SV=1	8	12 of 17	1	0.999	4	2	3	5	0	3	1	0	0	1	2	3	0	3	0	5	3	1	0	0	0	1	3	4	0.0364114833937563	0.954410032869443	0.981685133040588	TRUE	18.6109427330952	16.0771919153682	17.0673780873166	17.5790486785843	19.5988567530082	17.1548654754888	18.9404490006553	17.9858315882947	17.4468863819358	17.8268533512494	17.5413636034996	NA	17.4540185311382	NA	15.9755882416891	16.5775622074381	16.9214405095012	19.3462552626877	20.7307040357874	139.292211333807	74.9446332750116
225	Q6F7M9	tr|Q6F7M9|Q6F7M9_ACIAD	ACIAD3256	DUF4062 domain-containing protein	tr|Q6F7M9|Q6F7M9_ACIAD DUF4062 domain-containing protein OS=Acinetobacter baylyi (strain ATCC 33305 / BD413 / AD GN=ACIAD3256 PE=4 SV=1	15	5 of 18	1	0.999	7	10	12	17	20	14	17	20	9	8	6	10	0	4	0	0	0	0	9	6	3	7	10	9	-0.281257059930081	0.598566725361574	0.794098522313021	TRUE	18.3186563502325	20.6735452554834	19.0037464432123	20.150927567179	18.9290982370186	20.0453155706865	19.3735462388798	20.9830623313846	20.3764947695825	20.5310507281149	18.350119510778	NA	18.3122708748001	21.731116679112	19.6974232984997	19.4957854892725	20.8639234746205	21.4653547272508	21.0424172185262	75.9028717872697	52.8273364783045
226	Q6F7N0	sp|Q6F7N0|HEMH_ACIAD	hemH	Ferrochelatase	sp|Q6F7N0|HEMH_ACIAD Ferrochelatase OS=Acinetobacter baylyi (strain ATCC 33305 / BD413 / AD GN=hemH PE=3 SV=1	3	11 of 13	0.998	0.9985	0	0	0	1	0	0	0	0	0	0	0	2	0	0	0	2	0	0	0	0	0	0	0	0	-0.275421065714113	0.567358233225452	0.780816336904988	TRUE	17.2906505267001	17.3530477284663	17.8388930904062	17.2644316631322	17.4632112168169	16.8936547856299	17.599102032054	18.2847551176671	17.6409281849381	NA	NA	NA	NA	17.2701833065608	NA	NA	17.4861365238472	19.3087973994782	17.0937556311084	86.6923590334874	29.4413186656705
227	Q6F7N5	sp|Q6F7N5|DXS_ACIAD	dxs	1-deoxy-D-xylulose-5-phosphate synthase	sp|Q6F7N5|DXS_ACIAD 1-deoxy-D-xylulose-5-phosphate synthase OS=Acinetobacter baylyi (strain ATCC 33305 / BD413 / AD GN=dxs PE=3 SV=1	6	8 of 15	1	0.999	0	0	2	3	2	3	0	0	0	0	0	0	0	0	0	1	1	0	1	0	0	1	1	3	-0.654085721830988	0.325685406473216	0.594599962276789	TRUE	16.461656557646	17.952616500941	16.9047090685703	17.7295731157134	17.4752847722398	18.1225318188143	NA	19.9261050433145	18.9342180765881	19.1597578667565	16.5225498196445	NA	NA	18.345229514756	NA	17.8954581286467	18.9389514022805	20.2385159292132	20.4281114168343	86.5307014923431	80.7361323992169
228	Q6F7N6	tr|Q6F7N6|Q6F7N6_ACIAD	suhB	Inositol-1-monophosphatase	tr|Q6F7N6|Q6F7N6_ACIAD Inositol-1-monophosphatase OS=Acinetobacter baylyi (strain ATCC 33305 / BD413 / AD GN=suhB PE=3 SV=1	13	7 of 19	1	0.999	2	9	7	5	7	4	8	9	10	9	10	8	5	7	5	3	1	1	16	10	10	11	14	10	-1.40250639198535	0.0871392100245551	0.272163496780729	TRUE	18.1447728532665	19.94260509771	18.4578758214951	22.1959997459786	18.8960472980747	21.3771029131777	18.354655787672	21.4478343122288	20.7178323439523	20.4523770779686	18.8785844693442	17.8195690282133	19.2186032756113	23.5469785490677	22.38188218801	22.5250941581227	22.234308816732	23.0175110516538	22.988418917485	80.1764060551001	92.0805247039887
229	Q6F7N7	tr|Q6F7N7|Q6F7N7_ACIAD	ACIAD3245	Putative ATP-dependent RNA helicase	tr|Q6F7N7|Q6F7N7_ACIAD Putative ATP-dependent RNA helicase OS=Acinetobacter baylyi (strain ATCC 33305 / BD413 / AD GN=ACIAD3245 PE=3 SV=1	62	0 of 19	1	0.999	195	190	194	172	198	186	215	253	148	120	141	239	228	215	85	75	67	69	99	99	99	77	67	79	-1.10397969765885	0.0138490806755314	0.0850275670304478	TRUE	23.3340279198441	24.7990134738707	23.4725450049438	24.7981811896402	23.5143212545464	24.8698692294665	23.7794183977033	23.1796024728846	22.7782917049085	23.2932153842732	25.7273964934592	25.7426847621987	24.9943928490629	25.6117782487364	25.480688637504	25.2869243718952	23.71003119352	23.4648984779137	23.9536596735126	50.3131180657513	56.5628571420997
230	Q6F7N8	tr|Q6F7N8|Q6F7N8_ACIAD	ttg2A	Toluene tolerance efflux transporter (ABC superfamily, atp_bind)	tr|Q6F7N8|Q6F7N8_ACIAD Toluene tolerance efflux transporter (ABC superfamily, atp_bind) OS=Acinetobacter baylyi (strain ATCC 33305 / BD413 / AD GN=ttg2A PE=4 SV=1	5	6 of 18	1	0.999	2	4	1	5	3	4	1	0	1	3	1	2	0	1	0	0	0	0	2	2	1	2	6	3	-0.153449881662173	0.858826981985522	0.942004713311679	TRUE	17.1821620420406	20.64105033654	18.1699079332785	20.8036682089042	16.2197662954791	20.5995599253902	17.5523078330621	21.6873776058038	20.2052960218397	20.2264205940747	NA	16.1237080765093	16.5084488273726	21.5144087480461	20.2671867958957	20.0737042954214	20.1968702089497	20.5014349713601	20.6718505668728	75.1227605706596	89.4882102704054
231	Q6F7N9	tr|Q6F7N9|Q6F7N9_ACIAD	ttg2B	Intermembrane phospholipid transport system permease protein MlaE	tr|Q6F7N9|Q6F7N9_ACIAD Intermembrane phospholipid transport system permease protein MlaE OS=Acinetobacter baylyi (strain ATCC 33305 / BD413 / AD GN=ttg2B PE=3 SV=1	2	10 of 15	1	0.999	3	3	3	2	0	1	0	0	0	0	1	1	0	1	0	1	0	0	0	1	0	0	1	1	0.417859068786473	0.247615066994837	0.518688403494447	TRUE	18.0413858767062	18.7628776135262	17.9957872429921	18.1692203301359	18.0984800715754	17.8918695900791	18.2560112866353	19.1294358088306	17.877704996339	18.269904588686	NA	NA	NA	NA	17.995659074845	17.8768884543286	17.179141429698	17.8263914323339	18.2789629676151	25.4940095902079	32.5641214119202
232	Q6F7P3	tr|Q6F7P3|Q6F7P3_ACIAD	corA	Magnesium and cobalt transport protein	tr|Q6F7P3|Q6F7P3_ACIAD Magnesium and cobalt transport protein OS=Acinetobacter baylyi (strain ATCC 33305 / BD413 / AD GN=corA PE=3 SV=1	12	1 of 19	1	0.999	14	17	12	18	9	9	7	6	6	6	5	10	1	3	3	3	1	2	9	7	8	6	7	6	0.63219984527101	0.180515061198151	0.425262407677666	TRUE	20.9101162516166	22.2269750586173	21.383248576331	22.1031056945601	21.2898735990182	21.9712172122201	21.4936317956429	22.4514609749283	21.6455175258459	21.8402259968925	19.9071665235839	18.4200317560852	20.2443783157629	22.4208776574812	21.6827926664051	21.2371363219285	21.8505310206602	22.1148718790503	22.0162506687089	60.9381526015733	32.0757199360667
233	Q6F7P6	tr|Q6F7P6|Q6F7P6_ACIAD	ACIAD3236	Putative DNA transformation protein (ComF)	tr|Q6F7P6|Q6F7P6_ACIAD Putative DNA transformation protein (ComF) OS=Acinetobacter baylyi (strain ATCC 33305 / BD413 / AD GN=ACIAD3236 PE=4 SV=1	2	3 of 8	0.9891	0.9987	0	0	2	0	1	2	0	0	0	0	0	0	0	0	0	0	0	0	0	0	0	0	0	0	-0.865655043526747	0.280947554962925	0.551211188821626	TRUE	NA	19.3535374991979	NA	19.6789736675627	NA	20.0797875704435	NA	19.8000385049137	18.8931366205596	18.2556454021756	NA	NA	21.0996478249963	NA	NA	NA	NA	19.3187020170082	NA	77.6679866221768	40.3824453181173
234	Q6F7P7	tr|Q6F7P7|Q6F7P7_ACIAD	recG	ATP-dependent DNA helicase RecG	tr|Q6F7P7|Q6F7P7_ACIAD ATP-dependent DNA helicase RecG OS=Acinetobacter baylyi (strain ATCC 33305 / BD413 / AD GN=recG PE=3 SV=1	38	6 of 19	1	0.999	47	50	52	39	43	45	52	64	49	30	26	37	42	57	37	28	18	13	58	51	41	43	58	43	-1.54774822546004	0.186253462348104	0.431017761147227	TRUE	17.0932834944988	23.0268452394006	17.2299484245786	22.8832582947958	16.8348279352769	23.2980625740854	17.3406941134378	21.6126216037593	20.6843895990895	21.0179641358714	18.7542057368962	16.576841894307	19.6980196300713	24.6274251941942	23.6091958426172	22.8437312883735	22.522448426652	23.2507612522338	22.9668106371099	101.281940539497	115.403809654989
235	Q6F7Q0	tr|Q6F7Q0|Q6F7Q0_ACIAD	plsB	Glycerol-3-phosphate acyltransferase	tr|Q6F7Q0|Q6F7Q0_ACIAD Glycerol-3-phosphate acyltransferase OS=Acinetobacter baylyi (strain ATCC 33305 / BD413 / AD GN=plsB PE=3 SV=1	83	0 of 19	1	0.999	250	249	266	242	299	315	408	427	338	365	411	496	438	505	313	347	308	235	370	309	236	426	500	454	-3.12529916614872	0.00125188163115729	0.0151909452892752	TRUE	19.6061370219736	23.6541928281647	19.5984687209707	23.3338866911205	19.4554638633124	23.9398837521052	19.6105685628796	23.1662649112625	22.4870967497191	22.8942442035336	23.3104937915671	20.9461667496152	23.5192540404641	26.846927694363	25.6038182052361	24.7361229496241	25.9252178841873	26.744543168197	26.4667345866223	82.9269712122449	86.6483151952576
236	Q6F7Q3	tr|Q6F7Q3|Q6F7Q3_ACIAD	ACIAD3229	Uncharacterized protein	tr|Q6F7Q3|Q6F7Q3_ACIAD Uncharacterized protein OS=Acinetobacter baylyi (strain ATCC 33305 / BD413 / AD GN=ACIAD3229 PE=4 SV=1	15	3 of 19	1	0.999	7	9	9	18	23	23	21	23	5	14	15	15	4	9	4	9	9	4	6	3	4	9	15	11	-0.431063082762233	0.511009587735327	0.74072461572873	TRUE	18.4418084405501	19.9418005698776	18.9699007456645	19.5740232263373	19.1025422610723	19.8517942474683	19.2089504430884	22.7492069005265	21.6089403071246	21.8292596048842	19.3617991332118	18.4298294530558	19.4272184661432	21.0004798396723	20.4563568813528	19.4652145966707	21.8682605950366	22.6928078816251	22.3280049700264	95.7503945566641	115.596865061337
237	Q6F7Q4	sp|Q6F7Q4|ENGB_ACIAD	engB	Probable GTP-binding protein EngB	sp|Q6F7Q4|ENGB_ACIAD Probable GTP-binding protein EngB OS=Acinetobacter baylyi (strain ATCC 33305 / BD413 / AD GN=engB PE=3 SV=1	16	3 of 19	1	0.999	63	59	61	54	57	56	79	92	76	57	61	79	97	107	78	70	46	42	87	84	69	70	81	67	-2.82215795468329	0.0104432335931293	0.0723752457474087	TRUE	18.5046032410332	24.2848995954079	19.168496406874	23.8780256148636	18.4211854999027	24.5615923904832	18.9877231564219	22.9085661501721	21.7515725713038	22.1271705779657	21.955734456056	20.9615879082264	21.519876502362	27.0893064709585	26.4288873148607	25.3527242873682	24.6952555041246	25.430970148846	25.0995306833325	106.350838000034	116.36268092735
238	Q6F7Q5	tr|Q6F7Q5|Q6F7Q5_ACIAD	ACIAD3227	Putative transcriptional regulator	tr|Q6F7Q5|Q6F7Q5_ACIAD Putative transcriptional regulator OS=Acinetobacter baylyi (strain ATCC 33305 / BD413 / AD GN=ACIAD3227 PE=4 SV=1	10	3 of 18	1	0.999	10	11	10	9	12	11	15	18	13	8	14	20	18	21	11	10	8	9	9	13	12	3	10	10	-2.10540211666967	0.0105428498154664	0.0727039098660628	TRUE	18.8385124276631	24.0418192315994	19.035251368796	23.449432897254	NA	24.0188061994641	19.2862289773536	22.8290175920199	21.8531648148234	21.9904237312988	23.8266843408246	21.9447166291768	23.9063584893044	24.9537937141373	24.7869150878007	24.7997957668872	22.387717518852	24.0369516266686	23.6483431166479	57.4413279741998	97.331530450052
239	Q6F7Q7	tr|Q6F7Q7|Q6F7Q7_ACIAD	ACIAD3225	Putative transcriptional regulator	tr|Q6F7Q7|Q6F7Q7_ACIAD Putative transcriptional regulator OS=Acinetobacter baylyi (strain ATCC 33305 / BD413 / AD GN=ACIAD3225 PE=3 SV=1	3	5 of 15	1	0.999	1	1	1	1	2	1	0	1	1	2	1	4	1	2	0	0	0	0	1	1	1	2	4	1	-0.747563000643424	0.134431815649183	0.354665756059303	TRUE	NA	18.2076685839986	NA	18.9335618618419	NA	17.7099593366837	NA	18.4998502418063	17.6592825109052	18.1874622662709	19.6293751204301	17.8831089415735	17.8425702266066	19.6978048104522	17.5936624527154	18.4767872575805	19.4061144442686	20.0862662671243	19.9090546872996	58.0720867352069	34.6399512830875
240	Q6F7Q8	tr|Q6F7Q8|Q6F7Q8_ACIAD	ACIAD3223	Putative enzyme contains P-loop containing nucleotide triphosphate hydrolase domain	tr|Q6F7Q8|Q6F7Q8_ACIAD Putative enzyme contains P-loop containing nucleotide triphosphate hydrolase domain OS=Acinetobacter baylyi (strain ATCC 33305 / BD413 / AD GN=ACIAD3223 PE=4 SV=1	5	6 of 15	1	0.999	0	5	3	2	1	1	0	0	0	1	1	1	1	1	0	2	1	2	0	0	0	0	2	2	-0.147260462285072	0.822692408505519	0.923457312689917	TRUE	18.1702604296701	NA	19.2993775215186	NA	18.7528083315377	16.282367956161	18.6513838752482	16.6279907310735	16.3204179578621	19.0246640877091	17.0603677169516	16.9211385599449	17.9508370606274	NA	NA	16.7543542105843	18.0122963476568	19.3035539738122	20.2663873958509	105.766099223434	67.809875281436
241	Q6F7Q9	tr|Q6F7Q9|Q6F7Q9_ACIAD	ACIAD3222	Putative cystathionine beta-lyase, PLP-dependent (Beta-cystathionase) (MetC)	tr|Q6F7Q9|Q6F7Q9_ACIAD Putative cystathionine beta-lyase, PLP-dependent (Beta-cystathionase) (MetC) OS=Acinetobacter baylyi (strain ATCC 33305 / BD413 / AD GN=ACIAD3222 PE=3 SV=1	1	0 of 8	0.9247	0.999	0	0	1	0	0	0	0	0	0	0	0	0	0	0	0	0	0	0	0	0	0	0	1	1	0.52711399475109	0.521810394879408	0.750911033127082	FALSE	NA	NA	NA	17.2295482129035	NA	19.0376029864253	NA	NA	17.9172824444142	18.9059859860061	16.0527198093819	NA	NA	NA	NA	17.6243244787393	NA	17.9249087450011	19.3800106176225	88.5646497875741	52.0963855308494
242	Q6F7R1	sp|Q6F7R1|RS10_ACIAD	rpsJ	30S ribosomal protein S10	sp|Q6F7R1|RS10_ACIAD 30S ribosomal protein S10 OS=Acinetobacter baylyi (strain ATCC 33305 / BD413 / AD GN=rpsJ PE=3 SV=1	5	7 of 19	1	0.999	6	5	5	5	5	5	5	6	6	4	4	4	6	6	4	3	3	2	4	3	5	2	4	4	0.000582354839156807	0.99966274474343	0.999670050618212	TRUE	18.5501218362105	24.527220696207	18.671013937805	24.8557978318146	18.69793747197	24.8800275671216	17.7245793285464	23.3577573655303	22.7759237326328	22.8266577556812	16.6920775854425	18.3903828054969	16.9124180953532	25.632005822532	24.760154285146	24.8997057686132	20.6971537164333	23.4782140620569	23.712980436541	117.703646378152	112.050500444312
243	Q6F7R2	sp|Q6F7R2|RL3_ACIAD	rplC	50S ribosomal protein L3	sp|Q6F7R2|RL3_ACIAD 50S ribosomal protein L3 OS=Acinetobacter baylyi (strain ATCC 33305 / BD413 / AD GN=rplC PE=3 SV=1	17	0 of 19	1	0.999	61	65	62	38	43	45	67	65	59	42	41	51	72	71	48	28	25	24	43	53	46	24	26	27	-1.28068812645443	0.113403323267103	0.323048730697494	TRUE	22.3146755278214	26.782109430172	22.9393450451775	27.0180181867287	22.7107054540907	27.1468196863204	22.5002983630097	24.094248811603	23.4012343667611	23.3944949146427	24.0065319722601	24.1071169899792	23.5869988829749	27.8202645990551	27.5558456695545	26.944367817249	24.7818840260122	25.5039309442378	25.2910070444615	105.529112208264	129.741329091577
244	Q6F7R3	sp|Q6F7R3|RL4_ACIAD	rplD	50S ribosomal protein L4	sp|Q6F7R3|RL4_ACIAD 50S ribosomal protein L4 OS=Acinetobacter baylyi (strain ATCC 33305 / BD413 / AD GN=rplD PE=3 SV=1	14	0 of 19	1	0.999	68	60	57	32	45	36	61	53	53	41	47	49	75	70	44	12	9	16	31	35	38	11	10	12	-0.507840029689557	0.54561290504135	0.772429883770218	TRUE	23.2669713604988	25.3658665671661	24.0490647675641	25.5474639563903	23.0636572985874	25.5600946666758	23.4980629982818	20.9383029088242	20.738000820631	21.0980046401564	24.4786139965654	23.7835918665703	23.9335329502491	25.8804106834699	25.8265817661184	26.0949765066457	21.0888420499268	21.2915562917229	22.0053951422357	98.4571524207473	100.993771946175
245	Q6F7R4	sp|Q6F7R4|RL23_ACIAD	rplW	50S ribosomal protein L23	sp|Q6F7R4|RL23_ACIAD 50S ribosomal protein L23 OS=Acinetobacter baylyi (strain ATCC 33305 / BD413 / AD GN=rplW PE=3 SV=1	8	0 of 19	1	0.999	13	12	13	10	13	11	14	14	12	8	9	13	14	18	6	4	2	5	10	7	8	4	4	7	-0.864647545801517	0.12889087620107	0.349151148088539	TRUE	24.8349152114739	26.4078747001384	25.282650813112	27.090323456534	24.9729963090465	26.9276008036602	25.1633255113226	23.8930842938039	23.291373469559	23.9953135550533	25.6401590327131	25.6854141298155	25.0862668902872	27.5679697669667	27.587448000629	27.3226181369861	25.0377596839954	24.9937703646754	25.5339342174786	80.7788789678003	88.4639991250978
246	Q6F7R5	sp|Q6F7R5|RL2_ACIAD	rplB	50S ribosomal protein L2	sp|Q6F7R5|RL2_ACIAD 50S ribosomal protein L2 OS=Acinetobacter baylyi (strain ATCC 33305 / BD413 / AD GN=rplB PE=3 SV=1	23	0 of 19	1	0.999	68	78	93	56	84	84	94	106	74	66	76	138	134	122	58	19	20	23	52	56	61	39	33	38	-2.45820724467428	8.90312180232496e-05	0.00200033043074817	TRUE	22.5577350343464	24.3898873730327	22.9624673508027	24.2674678013363	23.1113135573041	24.3393717869778	23.1622895179894	21.9614967840563	21.6792896758534	22.082858626143	26.7895322473361	26.9729473778621	25.7669879181896	26.2868847733108	25.8488436809359	25.8905703497484	24.1892573286594	23.6096792274405	24.2319220556438	67.7010671040866	68.7020573513257
247	Q6F7R6	sp|Q6F7R6|RS19_ACIAD	rpsS	30S ribosomal protein S19	sp|Q6F7R6|RS19_ACIAD 30S ribosomal protein S19 OS=Acinetobacter baylyi (strain ATCC 33305 / BD413 / AD GN=rpsS PE=3 SV=1	7	2 of 19	1	0.999	13	12	15	16	20	17	15	17	18	16	18	15	13	23	9	8	7	8	9	12	13	11	9	10	-1.10475975794772	0.175850077416761	0.418019040685235	TRUE	19.2529048635368	23.7688226510637	19.8219539436049	23.9584652938492	19.796051049453	24.2885984707568	20.1910715527416	23.1589371907649	22.5014279278074	22.6950449066662	21.4268722731338	19.7446208273515	22.5084839885207	24.5282173567422	24.7315199924394	24.8896930490547	23.1770355104153	23.1390022459683	23.2873426431237	82.8388891142804	94.2594909376696
248	Q6F7R7	sp|Q6F7R7|RL22_ACIAD	rplV	50S ribosomal protein L22	sp|Q6F7R7|RL22_ACIAD 50S ribosomal protein L22 OS=Acinetobacter baylyi (strain ATCC 33305 / BD413 / AD GN=rplV PE=3 SV=1	10	0 of 19	1	0.999	42	39	43	20	25	34	36	44	39	22	25	22	41	52	31	16	16	10	29	30	25	13	9	9	-0.165743029409828	0.803395011264904	0.9098611794244	TRUE	23.408922873168	25.1396824589155	23.9455281982397	25.3047161489488	22.8295281773608	25.3722024359825	23.0428670227267	22.7570322012479	21.2371612547605	22.0239859943758	23.4935395898454	22.8461047062456	23.2590745157069	25.9752552666319	25.703549594293	25.2565922970281	21.6665630788385	22.4968230837503	22.3496492215021	106.142819436159	90.3254198462202
249	Q6F7R8	sp|Q6F7R8|RS3_ACIAD	rpsC	30S ribosomal protein S3	sp|Q6F7R8|RS3_ACIAD 30S ribosomal protein S3 OS=Acinetobacter baylyi (strain ATCC 33305 / BD413 / AD GN=rpsC PE=3 SV=1	30	0 of 19	1	0.999	323	323	344	282	317	318	411	412	396	295	343	354	414	413	266	213	214	189	270	282	268	181	175	191	-1.11626790004732	0.0671071535280528	0.231386794219251	TRUE	25.138387272625	27.6584658131474	25.3953780541439	27.8453811992333	25.3508368076742	28.1183082000652	25.593414206731	25.6347828247744	25.419666780614	25.5218710720643	26.3469990372643	25.7181552442775	26.1878250515742	29.5287077864534	28.9800188939237	28.736700479859	26.6321618169869	26.8107982301684	26.6138875678838	102.704494067583	93.7088981246616
250	Q6F7R9	sp|Q6F7R9|RL16_ACIAD	rplP	50S ribosomal protein L16	sp|Q6F7R9|RL16_ACIAD 50S ribosomal protein L16 OS=Acinetobacter baylyi (strain ATCC 33305 / BD413 / AD GN=rplP PE=3 SV=1	7	0 of 19	1	0.999	55	53	57	48	53	53	64	67	56	44	53	56	80	59	46	35	26	26	46	38	41	27	26	28	-0.872951351570897	0.0774462803296462	0.253751049298292	TRUE	25.9767420164751	27.3820701405494	26.3893715102158	26.9901868967863	26.0108041533958	27.4211986097027	26.5027039940796	26.0177056082707	25.1880567532132	25.4751796005265	26.9395122355268	27.7198852779167	26.4961143513562	28.7060267972245	28.7030685946887	28.419619613316	25.3372508690683	26.1735882229229	26.3801135570117	76.8315210386513	52.7562173708341
251	Q6F7S0	sp|Q6F7S0|RL29_ACIAD	rpmC	50S ribosomal protein L29	sp|Q6F7S0|RL29_ACIAD 50S ribosomal protein L29 OS=Acinetobacter baylyi (strain ATCC 33305 / BD413 / AD GN=rpmC PE=3 SV=1	2	11 of 14	0.9266	0.999	1	0	1	0	0	0	1	1	0	1	1	1	1	1	1	1	2	1	0	1	0	1	1	1	-0.392054895097036	0.488469129136915	0.728519803948311	TRUE	NA	20.1763947603237	NA	NA	18.656912359454	20.499300315009	18.2853897217134	18.2354742343101	16.8262896344714	18.8787505238868	NA	18.6234897431398	18.0400199870165	NA	20.2058984185956	19.7095106384691	19.0486398434201	19.3093220417583	19.3660151424481	46.9511266239515	83.0146433021431
252	Q6F7S1	sp|Q6F7S1|RS17_ACIAD	rpsQ	30S ribosomal protein S17	sp|Q6F7S1|RS17_ACIAD 30S ribosomal protein S17 OS=Acinetobacter baylyi (strain ATCC 33305 / BD413 / AD GN=rpsQ PE=3 SV=1	13	7 of 19	1	0.999	33	28	29	27	21	24	28	32	29	19	19	22	32	35	21	14	12	13	43	25	21	13	18	12	-0.991348798776681	0.366411267637067	0.634050802258924	TRUE	18.0562475492092	24.0989729186208	18.7906614727601	24.5053707214341	18.9029127986183	24.7486311019931	19.1506386312289	23.0363662844376	21.9977949266394	22.133255854478	19.9501406120621	19.7861707486526	19.4215569817332	25.986622699282	25.4453442135288	24.6116699146878	22.1760110458289	23.008885281229	22.4145047254633	133.727939351775	118.413612496876
253	Q6F7S2	sp|Q6F7S2|RL14_ACIAD	rplN	50S ribosomal protein L14	sp|Q6F7S2|RL14_ACIAD 50S ribosomal protein L14 OS=Acinetobacter baylyi (strain ATCC 33305 / BD413 / AD GN=rplN PE=3 SV=1	11	0 of 19	1	0.999	107	120	124	70	75	69	125	104	89	54	64	64	121	121	95	25	29	29	75	79	86	26	19	23	-0.140239868080805	0.864353401221743	0.945089707929269	TRUE	22.6959486605269	26.1786230858858	23.5206203392151	26.189701950579	22.6983670805489	26.0288520353883	23.125128799026	22.5733868210601	21.9570228025034	22.0849196664305	22.8860563578656	22.6685057670341	22.5282676247051	26.9528251469449	26.5703203812634	26.1146380250097	22.2138628173275	22.2674712271568	22.4075255824677	131.736522705254	119.434610025591
254	Q6F7S3	sp|Q6F7S3|RL24_ACIAD	rplX	50S ribosomal protein L24	sp|Q6F7S3|RL24_ACIAD 50S ribosomal protein L24 OS=Acinetobacter baylyi (strain ATCC 33305 / BD413 / AD GN=rplX PE=3 SV=1	9	0 of 19	1	0.999	10	19	13	9	10	10	9	12	6	11	9	11	13	10	5	6	4	5	4	4	8	4	4	7	-0.0658389047737735	0.883477618745313	0.955288957037501	TRUE	21.9355134604644	22.4279856346618	22.0992982016172	24.9950409100686	22.5709780824936	23.1037223444014	22.1097291687755	21.9441503372782	21.0807444948632	22.1416842732772	22.0609789752605	21.5699535755885	21.8822241345389	23.4045559412306	22.9154679166342	23.6337969621337	21.7605817487818	22.030588655195	23.3023644507118	55.6411766466452	117.252708513623
255	Q6F7S4	sp|Q6F7S4|RL5_ACIAD	rplE	50S ribosomal protein L5	sp|Q6F7S4|RL5_ACIAD 50S ribosomal protein L5 OS=Acinetobacter baylyi (strain ATCC 33305 / BD413 / AD GN=rplE PE=3 SV=1	18	0 of 19	1	0.999	48	57	57	33	29	41	47	45	41	40	44	26	40	41	32	22	18	17	25	26	27	10	10	13	0.19221515723823	0.782890248889923	0.901255071873002	TRUE	21.4781588329571	23.5886517507478	21.9643887165451	23.6592731268373	21.3740225780823	23.6829885427391	21.3629420244288	20.7373214018434	19.6707805105043	20.3730502525072	20.4073594220266	19.7616359411057	20.1740921070363	24.0769563310078	23.5235871158273	23.740901960534	20.0646138718294	21.03775749504	21.5855793039218	111.840293224262	94.87224258616
256	Q6F7S5	sp|Q6F7S5|RS14_ACIAD	rpsN	30S ribosomal protein S14	sp|Q6F7S5|RS14_ACIAD 30S ribosomal protein S14 OS=Acinetobacter baylyi (strain ATCC 33305 / BD413 / AD GN=rpsN PE=3 SV=1	4	0 of 19	1	0.999	28	29	34	28	27	27	28	29	31	20	26	28	36	35	26	19	13	17	18	19	25	12	13	10	-0.681778676174542	0.165637752609688	0.403380051372894	TRUE	23.6299817564341	25.2907046079783	23.9322625368439	25.4400178294744	22.9971133160751	25.516751045599	23.0807308261817	24.0376973926239	23.2968363711726	23.2673647318617	24.5304857672177	24.457518312419	24.4715237663741	26.5633348023302	25.7539014430068	25.628173819518	23.4882298586412	23.9691357190341	23.71421896985	80.7415804450013	74.2717141249937
257	Q6F7S6	sp|Q6F7S6|RS8_ACIAD	rpsH	30S ribosomal protein S8	sp|Q6F7S6|RS8_ACIAD 30S ribosomal protein S8 OS=Acinetobacter baylyi (strain ATCC 33305 / BD413 / AD GN=rpsH PE=3 SV=1	14	0 of 19	1	0.999	27	37	33	22	24	20	40	32	38	21	31	28	31	35	21	18	14	15	19	19	22	15	14	19	-0.355954595104667	0.561509460061588	0.779066412216924	TRUE	21.5893273690615	24.3555971350183	21.7735306326206	24.56109103046	21.4508308024246	24.7948505234273	21.4797803266926	23.011314768151	21.9178403095274	22.5850327583503	21.9178533879137	21.5661400365871	21.6972320179665	25.2107071314401	24.6311901584984	24.4589298424856	22.4103754919647	22.8152212154687	23.2632181637774	94.6038696381762	96.482753797044
258	Q6F7S7	sp|Q6F7S7|RL6_ACIAD	rplF	50S ribosomal protein L6	sp|Q6F7S7|RL6_ACIAD 50S ribosomal protein L6 OS=Acinetobacter baylyi (strain ATCC 33305 / BD413 / AD GN=rplF PE=3 SV=1	15	0 of 19	1	0.999	23	29	31	22	26	28	32	32	25	23	26	24	28	25	16	12	10	10	17	18	19	10	11	12	-0.915488364647189	0.190890208826415	0.436633925936282	TRUE	20.1741107995611	23.3144427285934	21.1847663999756	24.1485925699219	21.3087129342278	24.4936652004621	21.352260729287	21.3494249069778	20.1613001451665	21.709932623087	21.4951654127409	21.5868043828084	21.0851760073932	25.0088274943565	24.6368928177433	24.7958617245141	22.0754654344254	21.9983051872048	22.8343849541725	103.358913055804	116.845637500113
259	Q6F7S8	sp|Q6F7S8|RL18_ACIAD	rplR	50S ribosomal protein L18	sp|Q6F7S8|RL18_ACIAD 50S ribosomal protein L18 OS=Acinetobacter baylyi (strain ATCC 33305 / BD413 / AD GN=rplR PE=3 SV=1	4	0 of 19	1	0.999	16	14	15	13	12	13	18	17	16	14	16	15	18	18	13	11	12	12	13	11	12	10	12	11	-1.06014923555932	0.11797027052451	0.329323821323933	TRUE	26.3324841017403	29.6965422828996	26.7450453867078	29.4926849451497	26.4575890880071	29.329404934211	26.3775038133285	28.7944098464588	28.2566073490134	28.0850880206643	27.0419945035545	27.076368295657	26.9454903704698	30.9581299248931	30.5690186990669	29.9567085284957	28.9840826789204	29.9169726653035	29.7032012450355	81.8759964728868	80.3024314049615
260	Q6F7S9	sp|Q6F7S9|RS5_ACIAD	rpsE	30S ribosomal protein S5	sp|Q6F7S9|RS5_ACIAD 30S ribosomal protein S5 OS=Acinetobacter baylyi (strain ATCC 33305 / BD413 / AD GN=rpsE PE=3 SV=1	12	0 of 19	1	0.999	75	83	91	40	61	50	84	87	90	62	80	70	102	119	65	31	32	30	54	51	57	19	24	23	-1.3050416312759	0.114307418138065	0.324773481813872	TRUE	22.3524727706419	25.279060009487	22.9833682592642	25.3439647247861	22.1427860907531	25.7805402886541	22.1869757946532	21.4021942104103	20.6991880802954	20.8427115274191	24.6569130376361	24.3714116708434	24.2878415163186	26.5225256874768	25.8261560792482	25.8859880613317	21.4895794676613	22.4753182012334	22.3415765404616	96.4086303389215	124.49099128891
261	Q6F7T0	sp|Q6F7T0|RL30_ACIAD	rpmD	50S ribosomal protein L30	sp|Q6F7T0|RL30_ACIAD 50S ribosomal protein L30 OS=Acinetobacter baylyi (strain ATCC 33305 / BD413 / AD GN=rpmD PE=3 SV=1	4	0 of 19	1	0.999	8	9	10	9	8	10	11	10	9	8	10	11	12	11	8	4	5	5	7	6	7	3	4	5	-0.950352389416462	0.391086071511824	0.657636308736801	TRUE	20.0886668945132	25.5719394327334	21.6947111362551	26.6404563204078	21.5489927638168	26.9365463365169	21.4809132038631	23.2123874402219	21.3599252292976	22.7818871935543	21.5094764993195	21.7171306239359	20.8477469364578	27.5916324409393	27.1808097623936	27.7141642838509	22.9632666880264	23.3119160803112	23.9018115455756	137.051067504654	151.752516498346
262	Q6F7T1	sp|Q6F7T1|RL15_ACIAD	rplO	50S ribosomal protein L15	sp|Q6F7T1|RL15_ACIAD 50S ribosomal protein L15 OS=Acinetobacter baylyi (strain ATCC 33305 / BD413 / AD GN=rplO PE=3 SV=1	11	0 of 19	1	0.999	39	48	53	33	38	29	48	54	44	36	40	33	66	69	44	13	15	13	37	40	39	13	12	13	-1.21690496154025	0.18366491726789	0.429270519721763	TRUE	26.4301747464116	28.3006934330668	27.089995733976	28.3608039443601	26.5519561722161	28.4456998329604	27.0475550837422	23.2552833039012	22.7979279099225	23.2563950344779	27.5825215814369	27.4958741744795	27.3335529391949	29.696989271753	29.6634904385821	29.0849615845779	25.1836281325178	25.1100733281936	25.1838898786578	104.105202403057	92.6308251522858
263	Q6F7T2	tr|Q6F7T2|Q6F7T2_ACIAD	secY	Protein translocase subunit SecY	tr|Q6F7T2|Q6F7T2_ACIAD Protein translocase subunit SecY OS=Acinetobacter baylyi (strain ATCC 33305 / BD413 / AD GN=secY PE=3 SV=1	8	7 of 19	1	0.999	4	8	6	3	2	2	3	4	5	6	8	1	3	6	6	11	8	5	11	5	5	3	4	4	-1.28498487358401	0.147715914114297	0.374805589000394	TRUE	17.776468034959	19.036108247122	18.0747148325165	21.0595313631921	18.2581305854575	20.2687567177448	17.878414425929	18.4798249297231	17.6685225543146	18.21720594532	17.341776184253	16.9281110077644	15.70446960989	23.4717755204199	21.928026313251	21.421927002121	20.2157630453038	21.4989780406132	21.0999470112905	128.687355045537	108.444435380024
264	Q6F7T3	sp|Q6F7T3|RL36_ACIAD	rpmJ	50S ribosomal protein L36	sp|Q6F7T3|RL36_ACIAD 50S ribosomal protein L36 OS=Acinetobacter baylyi (strain ATCC 33305 / BD413 / AD GN=rpmJ PE=3 SV=1	1	0 of 16	0.9257	0.999	2	2	2	2	1	2	2	2	2	2	1	1	1	1	1	1	0	1	1	1	1	0	0	0	-0.959026694008024	0.0591844758428705	0.21469785116958	TRUE	26.1732724071897	27.8859520456166	27.7621942566833	28.4842320113091	27.2145183428657	28.6365951947898	27.4794030823068	26.5204985513515	27.0780439320704	27.4979079816526	27.6580852794278	28.2646161228024	26.9264786998423	29.3636192016568	29.4382678715175	28.9426636723027	NA	NA	NA	57.9634382705809	52.6729359503991
265	Q6F7T4	sp|Q6F7T4|RS13_ACIAD	rpsM	30S ribosomal protein S13	sp|Q6F7T4|RS13_ACIAD 30S ribosomal protein S13 OS=Acinetobacter baylyi (strain ATCC 33305 / BD413 / AD GN=rpsM PE=3 SV=1	8	0 of 19	1	0.999	12	13	16	17	13	14	9	13	11	15	19	16	13	13	6	10	11	8	8	8	7	8	8	10	-0.888295119306772	0.00748956624653508	0.0569978396637722	TRUE	23.2673729004285	22.5998235839575	23.3307750044466	22.4361604585661	23.8395832787714	22.5534155789243	23.3733779626129	23.2972497665035	22.0629196011553	23.1195431982099	23.5376369785998	23.6602552630787	23.6281595054874	24.354787188414	23.4957755390211	23.7065348673891	23.5817290560731	24.2627144865574	24.6592623893588	32.8637548059385	36.1603958345943
266	Q6F7T5	sp|Q6F7T5|RS11_ACIAD	rpsK	30S ribosomal protein S11	sp|Q6F7T5|RS11_ACIAD 30S ribosomal protein S11 OS=Acinetobacter baylyi (strain ATCC 33305 / BD413 / AD GN=rpsK PE=3 SV=1	9	0 of 19	1	0.999	71	85	88	58	75	56	85	93	75	73	74	62	97	94	55	24	23	19	49	56	62	25	20	22	-0.692717110191424	0.291910413594882	0.563982255392054	TRUE	27.8658521301839	30.3432371536949	28.649299188609	30.4961842334579	28.2768127699402	30.2598635003107	28.8045618713526	27.1488373934762	26.4134409442883	26.6194369735411	29.3196142780548	28.3771125664303	28.9496996566464	30.9578701106701	31.0100422671326	30.6384365891359	27.7213926491254	27.6190930998542	28.0309663176425	90.8892729298684	94.3569424173612
267	Q6F7T6	sp|Q6F7T6|RS4_ACIAD	rpsD	30S ribosomal protein S4	sp|Q6F7T6|RS4_ACIAD 30S ribosomal protein S4 OS=Acinetobacter baylyi (strain ATCC 33305 / BD413 / AD GN=rpsD PE=3 SV=1	22	0 of 19	1	0.999	76	73	79	67	74	73	82	90	76	73	87	100	120	117	69	56	58	50	60	62	59	57	54	53	-1.77786099415922	0.000779853680728826	0.0105469531772355	TRUE	23.9978241977994	26.7672109775812	24.1901912806656	27.016188399476	24.4510817053396	26.7782303535679	24.4252923035202	25.6499144430454	25.2800559103237	25.1381264862395	26.7840696218301	26.693358192146	26.3801733550026	28.583280042273	27.7640644421844	27.4806881834569	26.6838417506107	26.8191489192198	27.1368288925123	59.1769154487556	79.5243430418859
268	Q6F7T7	sp|Q6F7T7|RPOA_ACIAD	rpoA	DNA-directed RNA polymerase subunit alpha	sp|Q6F7T7|RPOA_ACIAD DNA-directed RNA polymerase subunit alpha OS=Acinetobacter baylyi (strain ATCC 33305 / BD413 / AD GN=rpoA PE=3 SV=1	24	0 of 19	1	0.999	15	19	25	33	25	27	21	26	17	31	35	28	23	21	7	16	15	14	11	9	19	22	26	23	-1.11322650486415	0.0294646872301076	0.145547196140213	TRUE	20.1886373131438	19.9150079758665	20.2741819998731	20.9249785806253	20.8156653375642	20.9328900165634	20.57157619185	22.2038348120677	21.4413891222474	22.1733136468413	20.5301302986093	22.0249797602824	20.5185382999628	21.8439623369932	21.0475133915363	22.2615018392741	22.7438398007256	23.6857814544652	23.8601188589068	84.660168302563	60.0415993814112
269	Q6F7T8	sp|Q6F7T8|RL17_ACIAD	rplQ	50S ribosomal protein L17	sp|Q6F7T8|RL17_ACIAD 50S ribosomal protein L17 OS=Acinetobacter baylyi (strain ATCC 33305 / BD413 / AD GN=rplQ PE=3 SV=1	9	0 of 19	1	0.999	115	126	123	107	111	118	125	131	124	105	126	133	149	153	88	69	69	66	100	94	103	86	74	72	-1.25271468878328	0.0403204383340397	0.16849617310699	TRUE	22.8863476394689	26.0965098334301	23.9763483499115	26.3487631935788	23.2192775510343	26.530129568321	23.9326504695499	24.9980969479338	23.914984627759	24.9222299611478	24.6477283204678	24.1162851625633	24.7661642071582	27.8566298579145	27.1010893970805	26.9471685287838	25.8003076185686	26.0284532863873	26.153410148047	82.975471016387	86.8094617793937
270	Q6F7T9	sp|Q6F7T9|ALMA_ACIAD	almA	Probable FAD-binding monooxygenase AlmA	sp|Q6F7T9|ALMA_ACIAD Probable FAD-binding monooxygenase AlmA OS=Acinetobacter baylyi (strain ATCC 33305 / BD413 / AD GN=almA PE=3 SV=1	32	3 of 19	1	0.999	41	41	37	39	40	37	48	43	27	24	24	25	26	24	18	24	19	12	30	25	19	17	29	25	-0.271301015878411	0.745810399095068	0.877734193302336	TRUE	19.2424551518962	23.2495941571634	19.5413537064995	22.9532262752669	19.2333455265463	22.990182727148	19.6274385938515	22.2798228577434	21.613806767754	21.5051095751484	18.7559123675327	18.6053405490021	18.7775710355012	24.3039409228019	22.9333047775903	22.1208058081174	22.092756561583	23.1421195850285	22.7226593408646	104.549014598261	89.2972478789949
271	Q6F7U4	tr|Q6F7U4|Q6F7U4_ACIAD	ACIAD3186	Uncharacterized protein	tr|Q6F7U4|Q6F7U4_ACIAD Uncharacterized protein OS=Acinetobacter baylyi (strain ATCC 33305 / BD413 / AD GN=ACIAD3186 PE=4 SV=1	1	0 of 3	0.9614	0.9988	0	1	0	0	0	0	0	0	0	0	0	0	0	0	0	1	1	1	0	0	1	0	0	0	-Inf	NA	0	FALSE	NA	NA	NA	NA	NA	NA	NA	NA	NA	NA	18.1684663161204	NA	NA	NA	NA	NA	NA	19.016644271458	19.6626270906029	48.6351618252764	NA
272	Q6F7U6	tr|Q6F7U6|Q6F7U6_ACIAD	ACIAD3184	Putative integral membrane protein, possible transporter	tr|Q6F7U6|Q6F7U6_ACIAD Putative integral membrane protein, possible transporter OS=Acinetobacter baylyi (strain ATCC 33305 / BD413 / AD GN=ACIAD3184 PE=4 SV=1	1	0 of 3	0.9719	0.9981	0	0	0	0	0	0	0	0	0	0	0	0	0	0	0	1	0	0	1	0	0	0	1	0	-1.28498995088688	0.362515470834311	0.63121973107355	FALSE	19.7691290971995	NA	NA	NA	NA	NA	NA	NA	NA	NA	NA	NA	NA	NA	NA	NA	NA	20.479010896237	21.6292271999358	53.5675901144557	NA
273	Q6F7U8	tr|Q6F7U8|Q6F7U8_ACIAD	prlC	Oligopeptidase A	tr|Q6F7U8|Q6F7U8_ACIAD Oligopeptidase A OS=Acinetobacter baylyi (strain ATCC 33305 / BD413 / AD GN=prlC PE=3 SV=1	8	10 of 13	1	0.999	1	1	6	2	0	0	0	0	0	0	1	1	0	1	0	10	0	0	0	0	1	0	4	9	-0.513665981130934	0.504181234339709	0.738511524116945	TRUE	17.270185435957	NA	17.5901435618296	NA	18.8566278371252	NA	17.9472899101626	15.8752873052079	15.6879520177962	17.14957139218	17.1370312824811	NA	15.8882587049262	NA	NA	17.897068728948	16.3229294589641	18.3076175887614	20.7094250886405	148.95177017161	74.9543383430171
274	Q6F7U9	tr|Q6F7U9|Q6F7U9_ACIAD	rnr	Ribonuclease R	tr|Q6F7U9|Q6F7U9_ACIAD Ribonuclease R OS=Acinetobacter baylyi (strain ATCC 33305 / BD413 / AD GN=rnr PE=3 SV=1	48	0 of 19	1	0.999	96	101	96	114	144	147	136	150	89	124	121	208	148	118	58	58	52	50	83	72	70	89	107	101	-2.22789305258552	0.000103016029469274	0.00220771275462613	TRUE	19.7314569261634	22.4256254714063	19.9186741680951	22.3113300806917	20.1127533799824	22.2784828849821	20.2651087327903	22.9355799632922	22.0022256277395	22.4251230055084	23.6262461357189	23.6959176796483	22.5764146107305	23.9653608189194	23.3540344207582	23.25595305789	23.8307949005216	24.3891927116256	24.3228473540433	35.7724416113104	66.9530083155096
275	Q6F7V4	tr|Q6F7V4|Q6F7V4_ACIAD	ACIAD3173	Uncharacterized protein	tr|Q6F7V4|Q6F7V4_ACIAD Uncharacterized protein OS=Acinetobacter baylyi (strain ATCC 33305 / BD413 / AD GN=ACIAD3173 PE=4 SV=1	5	6 of 16	1	0.999	4	6	4	4	1	3	0	1	0	0	1	1	0	0	0	0	1	0	0	0	0	0	1	2	2.37039294169769	2.88627086582785e-05	0.000913767117295046	TRUE	20.0483869385185	19.8536696237918	21.0821477648009	20.1864020260467	20.4434104089495	19.4414148207026	20.7209967363964	19.8987795126502	18.8441785595788	19.2013658424403	16.8542738216259	NA	16.9684216795712	17.4902555533469	NA	NA	17.0931282765698	18.462502149506	18.7415122095194	59.9207429081061	47.1545271635734
276	Q6F7V8	sp|Q6F7V8|Y3168_ACIAD	ACIAD3168	UPF0761 membrane protein ACIAD3168	sp|Q6F7V8|Y3168_ACIAD UPF0761 membrane protein ACIAD3168 OS=Acinetobacter baylyi (strain ATCC 33305 / BD413 / AD GN=ACIAD3168 PE=3 SV=1	4	10 of 19	1	0.999	5	6	5	4	4	3	2	1	2	2	2	2	1	2	0	2	2	1	0	0	1	0	1	2	0.755218130169172	0.162934480287111	0.398888806748585	TRUE	19.3984103953993	16.771411692022	19.660715026725	18.1819851515349	19.5137602552307	17.6964083615764	19.5444004763556	17.7908367622534	17.5843348465416	18.157100047955	18.8931168760058	17.3871381306315	18.4485006082562	16.3503270321707	16.2885065733106	17.0624734987119	16.259903933142	19.3807036183602	19.0017932719232	79.3916474458742	64.7684099234777
277	Q6F7W1	tr|Q6F7W1|Q6F7W1_ACIAD	ACIAD3165	Uncharacterized protein	tr|Q6F7W1|Q6F7W1_ACIAD Uncharacterized protein OS=Acinetobacter baylyi (strain ATCC 33305 / BD413 / AD GN=ACIAD3165 PE=4 SV=1	3	8 of 19	0.9998	0.999	3	3	2	1	1	1	3	2	2	1	1	4	0	0	1	0	0	0	3	3	3	0	1	2	-1.92393683167037	0.0229317445805159	0.118956705963773	TRUE	16.7953723544889	20.7605344160462	18.8793509874451	21.1098350821051	18.7079339992077	21.3124619186213	18.5929158704485	17.4378857217402	18.8464570555626	17.940975803719	20.0421559673231	17.4220174988166	20.2950668314254	24.3727549173105	21.9629089036208	23.5975701637453	20.2064199710837	20.4747177205194	20.2871703996347	147.14304438279	104.694647334368
278	Q6F7W3	tr|Q6F7W3|Q6F7W3_ACIAD	ACIAD3163	Uncharacterized protein	tr|Q6F7W3|Q6F7W3_ACIAD Uncharacterized protein OS=Acinetobacter baylyi (strain ATCC 33305 / BD413 / AD GN=ACIAD3163 PE=4 SV=1	4	5 of 18	1	0.999	1	1	2	1	0	1	1	0	0	2	3	2	0	0	0	3	1	1	0	0	0	0	0	1	0.873799653901358	0.0898662608062573	0.276955091378576	TRUE	19.7738273515584	18.1922033115791	19.8197752710995	20.8277475299469	20.0024344349978	19.7723725910959	19.6866518173478	20.2442146058335	20.0501248600264	20.3279137362316	18.8675831735479	16.9618776927449	18.9341496914739	19.4018781155497	NA	17.2912291130374	19.7058233314562	19.82613593799	20.9787381207626	84.6408082850518	38.3343418223321
279	Q6F7W4	tr|Q6F7W4|Q6F7W4_ACIAD	ACIAD3162	Uncharacterized protein	tr|Q6F7W4|Q6F7W4_ACIAD Uncharacterized protein OS=Acinetobacter baylyi (strain ATCC 33305 / BD413 / AD GN=ACIAD3162 PE=4 SV=1	8	14 of 18	1	0.999	9	11	10	12	1	2	2	1	2	2	1	1	0	0	0	2	1	2	0	0	0	0	0	1	3.16548412450793	3.47884332273833e-06	0.000267529804343437	TRUE	19.7020594469147	18.8577372316711	20.9712592956979	19.7574680181523	21.0018061388682	18.8074068887532	21.6662799275734	18.7847137040367	18.5485544103816	18.3856822807466	17.1136187136843	15.2598131509666	16.471161424091	15.6096320521215	15.796483159389	NA	17.0009621929488	17.4476998282522	17.1631303567197	49.9970639850536	89.6026353592864
280	Q6F7W7	tr|Q6F7W7|Q6F7W7_ACIAD	phoL	Phosphate starvation-inducible protein (PhoH-like)	tr|Q6F7W7|Q6F7W7_ACIAD Phosphate starvation-inducible protein (PhoH-like) OS=Acinetobacter baylyi (strain ATCC 33305 / BD413 / AD GN=phoL PE=3 SV=1	17	4 of 19	1	0.999	8	12	15	20	17	15	3	5	5	25	20	24	7	10	0	10	5	4	10	9	7	30	34	35	-2.07027863155306	0.0197571161707319	0.106673111728021	TRUE	19.4917035996379	18.5322318546482	19.8846521128276	19.2388170269483	20.3455628674108	19.2703750192724	19.8932698152198	21.9416667625513	21.1558224512854	21.6386581930958	19.7207436161867	19.2054390259533	19.6368646707834	22.67864871431	21.7135252997146	21.2781965238463	24.6755634197226	25.6678103982752	25.3091997477932	133.316272425896	82.1219872135985
281	Q6F7W8	sp|Q6F7W8|MIAB_ACIAD	miaB	tRNA-2-methylthio-N(6)-dimethylallyladenosine synthase	sp|Q6F7W8|MIAB_ACIAD tRNA-2-methylthio-N(6)-dimethylallyladenosine synthase OS=Acinetobacter baylyi (strain ATCC 33305 / BD413 / AD GN=miaB PE=3 SV=1	11	6 of 19	1	0.999	5	4	8	10	6	4	2	3	0	0	2	1	0	1	0	1	0	0	7	3	2	3	8	6	-0.54708909779308	0.402859644325334	0.668871852854816	TRUE	16.7822519498955	20.6855156386198	18.5522675882534	20.5559399809835	18.1257361692688	20.7089384913235	18.3072799562784	20.8440643852517	20.0333622355051	19.9743556632819	17.9761779190532	18.1474196471335	18.4103695125085	21.9868192435572	20.595629462091	20.3127504381739	19.9572049401303	21.6083026375059	21.0418689327797	85.8302091441387	68.0043837004103
282	Q6F7W9	tr|Q6F7W9|Q6F7W9_ACIAD	ACIAD3157	Putative lytic murein transglycosylase, soluble (Slt)	tr|Q6F7W9|Q6F7W9_ACIAD Putative lytic murein transglycosylase, soluble (Slt) OS=Acinetobacter baylyi (strain ATCC 33305 / BD413 / AD GN=ACIAD3157 PE=4 SV=1	11	9 of 17	1	0.999	3	9	8	5	17	16	19	15	7	6	10	7	0	0	0	4	1	0	1	1	2	1	4	3	0.797801424854207	0.0923182312290523	0.281157323147998	TRUE	16.8651176574472	17.5812529708566	17.9076702510339	17.9017289334004	18.230976899209	17.9735246410898	17.3638046110443	17.4007240671112	17.1703334053217	17.8348447902574	NA	NA	15.8294150519178	15.9988951072738	15.3679385247305	17.1131430816692	16.5363692807918	18.2504000395481	18.6802136988293	90.2268726375078	27.6768686676757
283	Q6F7X0	tr|Q6F7X0|Q6F7X0_ACIAD	ACIAD3156	Uncharacterized protein	tr|Q6F7X0|Q6F7X0_ACIAD Uncharacterized protein OS=Acinetobacter baylyi (strain ATCC 33305 / BD413 / AD GN=ACIAD3156 PE=3 SV=1	1	0 of 7	0.9573	0.999	0	0	0	0	0	0	0	0	1	0	0	0	0	0	0	0	0	0	1	0	0	0	0	0	-0.74492209272977	0.285598522597252	0.557197117616208	FALSE	NA	19.2566555908211	NA	20.0312374455678	NA	18.8460659236594	NA	19.0994328288463	NA	NA	NA	NA	NA	20.8691247169911	NA	NA	NA	19.4911285143045	19.7995568885645	53.5008184432396	39.095831769766
284	Q6F7X1	sp|Q6F7X1|MDH_ACIAD	mdh	Malate dehydrogenase	sp|Q6F7X1|MDH_ACIAD Malate dehydrogenase OS=Acinetobacter baylyi (strain ATCC 33305 / BD413 / AD GN=mdh PE=3 SV=1	17	6 of 19	1	0.999	6	10	5	9	5	8	3	4	3	13	19	8	2	9	0	15	9	10	1	1	5	2	10	12	-0.180818648050952	0.809068240964347	0.914693317824698	TRUE	18.2348509953632	16.6733198989127	18.3216916246069	18.3437152216989	18.6368038710815	19.022410694968	17.9638114134346	20.6612044943486	18.657737956195	20.9669994477094	18.0059267707752	16.913176758237	18.8011526131613	17.4614437373301	16.5430967147397	20.2611120736657	18.3195463227815	21.2786281331433	22.7775757651117	167.774023125869	102.708726483053
285	Q6F7X5	tr|Q6F7X5|Q6F7X5_ACIAD	rlmJ	Ribosomal RNA large subunit methyltransferase J	tr|Q6F7X5|Q6F7X5_ACIAD Ribosomal RNA large subunit methyltransferase J OS=Acinetobacter baylyi (strain ATCC 33305 / BD413 / AD GN=rlmJ PE=3 SV=1	10	8 of 18	1	0.999	5	7	6	10	3	4	3	3	3	6	4	3	0	3	1	7	2	6	3	2	1	4	5	4	-0.144829651409797	0.874892734376406	0.951386088201665	TRUE	16.8283774343391	20.0099965528724	17.4526010508365	20.6310915342501	15.6836322037293	20.4226596093756	16.7867166935009	21.7366731544899	20.1431132448695	20.3689256118193	15.8388834712614	NA	16.9527891258183	21.4105090208446	19.320180429176	18.2694886352368	19.4179206916231	21.4632215991253	20.5366739102591	101.432332070461	100.070524238098
286	Q6F7X7	tr|Q6F7X7|Q6F7X7_ACIAD	ACIAD3148	Uncharacterized protein	tr|Q6F7X7|Q6F7X7_ACIAD Uncharacterized protein OS=Acinetobacter baylyi (strain ATCC 33305 / BD413 / AD GN=ACIAD3148 PE=4 SV=1	21	5 of 19	1	0.999	35	39	39	24	39	40	51	58	39	26	25	44	51	49	34	24	19	15	41	43	36	32	25	28	-2.00087895250874	0.0394023556544001	0.165323739236685	TRUE	17.4009846503686	22.6763071007635	17.8035110022346	22.5103607022584	17.8791056923081	22.7527813544188	18.3397401606894	21.3005229119742	20.5706445987314	20.9524452255504	20.0159010895436	18.6134839138795	20.3250026928389	24.6625121059553	24.2929607685501	23.8113606771263	22.4111127869309	22.7858600361498	23.0574795609719	96.4974191432864	104.996215517726
287	Q6F7X8	tr|Q6F7X8|Q6F7X8_ACIAD	ACIAD3146	Putative phosphorylase family protein	tr|Q6F7X8|Q6F7X8_ACIAD Putative phosphorylase family protein OS=Acinetobacter baylyi (strain ATCC 33305 / BD413 / AD GN=ACIAD3146 PE=4 SV=1	9	7 of 19	1	0.999	2	7	9	4	1	3	2	0	0	0	3	1	0	4	1	3	1	0	3	1	3	1	1	1	0.498459785528695	0.249749466379127	0.518856018203496	TRUE	18.2092609633296	18.196836206692	18.7017009854503	18.6857040534194	20.0971204816636	18.8248142639917	18.6817752533402	18.9846487086619	18.5164138613924	19.5826232645843	17.8917926961123	17.0681237365513	17.4513400765598	18.6524641576016	17.732184948692	18.5628926615516	17.7968848690845	19.3685460546213	20.6224409677402	102.164676379778	49.4003558047514
288	Q6F7X9	tr|Q6F7X9|Q6F7X9_ACIAD	ACIAD3145	Putative pyridine nucleotide-disulfide oxidoreductase, class I	tr|Q6F7X9|Q6F7X9_ACIAD Putative pyridine nucleotide-disulfide oxidoreductase, class I OS=Acinetobacter baylyi (strain ATCC 33305 / BD413 / AD GN=ACIAD3145 PE=3 SV=1	10	9 of 19	1	0.999	4	6	3	4	2	3	3	3	3	2	2	4	2	5	1	2	1	1	6	3	1	1	2	3	-0.259442002236266	0.676984284573907	0.840234933831106	TRUE	18.5015010979389	21.0271307326435	18.891146774537	19.6051762957331	18.906409697175	20.8085777164105	18.8739972065325	20.4365723363709	19.9247416824842	19.9660978562201	18.1381878248019	17.1808513791487	18.2210452804983	22.0835454925493	21.0335051959322	19.2133840807382	20.6989588304758	21.4904802946319	21.5222358977913	87.7976605525113	61.2064795478516
289	Q6F7Y0	tr|Q6F7Y0|Q6F7Y0_ACIAD	ACIAD3144	Big-1 domain-containing protein	tr|Q6F7Y0|Q6F7Y0_ACIAD Big-1 domain-containing protein OS=Acinetobacter baylyi (strain ATCC 33305 / BD413 / AD GN=ACIAD3144 PE=3 SV=1	19	0 of 19	1	0.999	45	42	39	38	69	79	86	114	52	51	56	69	51	34	12	6	4	6	28	30	28	22	26	32	-1.90183653851043	1.42951156304919e-05	0.000603427153735612	TRUE	20.7343242377785	21.4442000764131	21.0740398689966	21.5423911606264	20.7678002920332	21.8957304446852	20.8095330610466	22.1984169166921	21.4232680591936	22.2243863914498	22.4823169831274	23.3045693729404	22.01137423829	24.112622796544	23.794040232441	23.6936008327617	23.2633628458899	23.2812666192866	23.8760563833363	39.6182885942245	39.8709719728442
290	Q6F7Y3	tr|Q6F7Y3|Q6F7Y3_ACIAD	ACIAD3141	Hydrolase_4 domain-containing protein	tr|Q6F7Y3|Q6F7Y3_ACIAD Hydrolase_4 domain-containing protein OS=Acinetobacter baylyi (strain ATCC 33305 / BD413 / AD GN=ACIAD3141 PE=4 SV=1	11	6 of 17	1	0.999	9	5	7	8	7	7	14	9	8	10	6	9	2	3	3	0	0	0	7	4	3	4	6	4	-0.602720447875218	0.482463419743443	0.72549442815296	TRUE	17.3012992330381	19.8520065822163	16.1075693746168	19.6440847105934	15.4815525407258	19.9131009971092	17.0983777975538	19.5381593772927	18.9529937496282	18.7975958221638	NA	NA	14.6163682883748	21.0734673428753	19.3876114524541	18.0632661345212	19.0390040383776	20.0956056633779	19.8244383446024	86.3875340358637	75.8967149394823
291	Q6F7Y6	tr|Q6F7Y6|Q6F7Y6_ACIAD	ACIAD3138	Uncharacterized protein	tr|Q6F7Y6|Q6F7Y6_ACIAD Uncharacterized protein OS=Acinetobacter baylyi (strain ATCC 33305 / BD413 / AD GN=ACIAD3138 PE=4 SV=1	6	3 of 19	1	0.999	10	11	10	11	13	14	14	13	10	8	9	9	4	7	5	3	3	3	9	7	6	5	8	10	0.532713216299943	0.475862095841601	0.721301305231067	TRUE	19.9469389864678	22.7491389693974	20.9275765655308	22.8068241668733	20.1880699690058	22.7765921654706	19.9951621701649	22.9317190526021	21.9788827636979	22.232905258808	18.3973260557073	18.5958647773429	18.4842182208603	23.6958043665657	22.5451329980109	21.9207612598956	21.2544322243465	22.8043793355994	22.3880908761886	97.0558397142179	66.0171093488456
292	Q6F7Y7	sp|Q6F7Y7|Y3137_ACIAD	ACIAD3137	UPF0234 protein ACIAD3137	sp|Q6F7Y7|Y3137_ACIAD UPF0234 protein ACIAD3137 OS=Acinetobacter baylyi (strain ATCC 33305 / BD413 / AD GN=ACIAD3137 PE=3 SV=1	6	13 of 18	1	0.999	1	2	3	4	2	3	3	0	0	0	0	2	0	1	0	4	1	2	0	0	0	0	1	5	0.388349322043819	0.535224979101378	0.762339873096339	TRUE	17.7533209093249	16.4970162045972	19.1416343565469	17.5883456575695	19.6374177723901	18.1522637178294	18.4226418306421	19.9414005844775	19.1360349020238	20.0520635914735	18.211924840524	NA	16.7105801047245	16.9376284121808	17.0090818399785	17.9376308574192	18.1232506411288	19.8297277521837	21.1910925970098	138.637653524298	67.3049025290209
293	Q6F7Y9	sp|Q6F7Y9|MNMC_ACIAD	mnmC	tRNA 5-methylaminomethyl-2-thiouridine biosynthesis bifunctional protein MnmC	sp|Q6F7Y9|MNMC_ACIAD tRNA 5-methylaminomethyl-2-thiouridine biosynthesis bifunctional protein MnmC OS=Acinetobacter baylyi (strain ATCC 33305 / BD413 / AD GN=mnmC PE=3 SV=1	15	7 of 19	1	0.999	7	7	9	6	5	5	6	6	5	3	2	5	5	8	5	2	0	1	14	12	8	6	11	9	-1.22969466495245	0.181123058800187	0.425262407677666	TRUE	17.8885654737082	21.5343073723062	18.0603186066775	21.5076494088205	17.1581578925695	21.7587270829697	18.2711506949231	20.5474980073371	19.789398799017	19.8290527608746	17.2141271770286	17.6219336873084	18.3213878680898	23.6711314898658	22.5974194070776	21.8780663046374	21.6890773141419	22.644370465134	22.1400817605718	97.8127217172053	94.7075826023103
294	Q6F7Z0	tr|Q6F7Z0|Q6F7Z0_ACIAD	ACIAD3134	Uncharacterized protein	tr|Q6F7Z0|Q6F7Z0_ACIAD Uncharacterized protein OS=Acinetobacter baylyi (strain ATCC 33305 / BD413 / AD GN=ACIAD3134 PE=4 SV=1	1	5 of 13	0.9738	0.999	0	0	0	1	1	1	0	0	0	2	0	0	1	0	1	2	2	0	0	0	0	1	1	2	-0.654734048632132	0.381921117910614	0.651980535844957	TRUE	NA	18.8331313821041	16.8761476569424	17.7038331799294	16.545527440302	18.5471912491073	17.6659671245159	20.5030656928582	18.9037199322307	19.8450514378342	NA	NA	NA	17.7363960626565	NA	NA	18.8129457748237	20.2780291009465	19.3131808542459	69.2352464070451	92.95241734127
295	Q6F7Z3	tr|Q6F7Z3|Q6F7Z3_ACIAD	ACIAD3131	Putative phosphoesterase (PHP family)	tr|Q6F7Z3|Q6F7Z3_ACIAD Putative phosphoesterase (PHP family) OS=Acinetobacter baylyi (strain ATCC 33305 / BD413 / AD GN=ACIAD3131 PE=4 SV=1	3	8 of 14	1	0.999	0	0	0	0	0	0	0	0	2	0	0	0	2	2	1	0	0	0	2	1	0	1	1	3	-2.17973405277063	0.0016788878287086	0.0187095259631286	TRUE	17.2739672742553	18.1717666461792	17.1597319228252	19.5152194508429	NA	19.2801929091391	NA	19.564669305365	17.6577210607181	17.4914776049801	NA	NA	NA	22.3836433911756	20.9112153181621	20.0752417483762	19.6135702341817	19.3308105425221	20.3499827129347	95.9373943083998	70.2297216116608
296	Q6F7Z5	tr|Q6F7Z5|Q6F7Z5_ACIAD	ACIAD3129	Putative transcriptional regulator (LysR family)	tr|Q6F7Z5|Q6F7Z5_ACIAD Putative transcriptional regulator (LysR family) OS=Acinetobacter baylyi (strain ATCC 33305 / BD413 / AD GN=ACIAD3129 PE=3 SV=1	15	9 of 19	1	0.999	6	6	6	5	22	26	28	35	14	8	7	23	27	14	6	2	1	0	12	7	13	5	2	5	-3.26764990876343	8.94462143518372e-06	0.000498394306368437	TRUE	17.664980294809	20.5437270797539	18.0773150978702	19.6024331827034	16.9513083836044	20.0124416223286	16.7189705919999	19.3697500980222	18.2925724902483	19.1230049132768	22.7596485769458	23.8120038290593	21.0440762290278	22.8279464576456	22.4876513777723	22.2876370462623	20.5832532289657	20.9166186430843	20.4108671692629	81.4551713139293	81.2051528585393
297	Q6F7Z8	sp|Q6F7Z8|Y3126_ACIAD	ACIAD3126	UPF0758 protein ACIAD3126	sp|Q6F7Z8|Y3126_ACIAD UPF0758 protein ACIAD3126 OS=Acinetobacter baylyi (strain ATCC 33305 / BD413 / AD GN=ACIAD3126 PE=3 SV=1	8	7 of 19	1	0.999	10	11	9	8	10	13	10	11	11	4	5	12	11	11	7	3	1	1	9	9	10	6	7	5	-1.76601926921616	0.0523405359969966	0.20085500452842	TRUE	16.2916376832123	21.7613784609783	17.191348701918	21.3595206848393	16.8926691478911	21.7448333575947	17.7916828718546	19.7285062839831	19.3676993368109	19.6966525759993	19.40355446916	17.4389391959456	20.0790169780331	23.2434629187509	22.8246491252757	23.2987584473467	20.3181299906627	20.6235039363282	21.3074945560158	105.339483453563	111.198242651829
298	Q6F7Z9	tr|Q6F7Z9|Q6F7Z9_ACIAD	dfp	Coenzyme A biosynthesis bifunctional protein CoaBC	tr|Q6F7Z9|Q6F7Z9_ACIAD Coenzyme A biosynthesis bifunctional protein CoaBC OS=Acinetobacter baylyi (strain ATCC 33305 / BD413 / AD GN=dfp PE=3 SV=1	4	7 of 13	1	0.999	2	3	4	4	2	5	0	0	0	2	0	0	0	0	0	0	0	0	0	1	0	0	2	1	0.71633853154248	0.332510251740414	0.601541273603113	TRUE	15.961974192397	18.3116322939782	NA	19.4512098749562	17.4219633400013	18.9036969860465	16.2773822553439	19.5899383811556	18.9288569129009	19.2313515054488	NA	NA	NA	16.7310588154433	NA	NA	17.1234336127225	17.9185879665458	18.2851235867755	47.2415123873634	64.8249394077153
299	Q6F801	sp|Q6F801|SECB_ACIAD	secB	Protein-export protein SecB	sp|Q6F801|SECB_ACIAD Protein-export protein SecB OS=Acinetobacter baylyi (strain ATCC 33305 / BD413 / AD GN=secB PE=3 SV=1	2	7 of 16	0.9973	0.999	1	2	2	3	1	1	0	0	1	2	1	1	0	1	1	1	1	1	1	1	1	1	1	2	0.979130300882794	0.356923199367253	0.625401278891301	TRUE	17.7668649735327	18.4876373771205	18.9562026413237	19.9355365534666	20.1582262731714	20.7754744819602	19.6448842015752	24.3622891725471	23.7758808896153	23.613077199671	NA	NA	NA	18.1543690534366	17.6485737435874	20.7347078261786	18.6123024181714	21.2023676089159	22.2585418028034	111.172658481986	142.285279511935
300	Q6F803	tr|Q6F803|Q6F803_ACIAD	ACIAD3120	Rhodanese domain-containing protein	tr|Q6F803|Q6F803_ACIAD Rhodanese domain-containing protein OS=Acinetobacter baylyi (strain ATCC 33305 / BD413 / AD GN=ACIAD3120 PE=4 SV=1	2	5 of 14	1	0.999	0	0	1	0	1	0	1	0	0	1	1	0	0	2	0	2	0	0	0	0	0	0	0	1	0.491976851005479	0.385286589122552	0.6542736239809	TRUE	16.774540560429	NA	18.4088999099699	18.6962809847442	17.4733042853401	20.056462285131	17.4544744598423	18.8269973263397	17.4762109558155	19.1177260706964	NA	NA	NA	17.5676208190101	NA	17.8253927810409	16.683816465555	18.7430723789239	17.9896004328361	49.7652329822065	76.9787530384209
301	Q6F804	tr|Q6F804|Q6F804_ACIAD	rsgA	Small ribosomal subunit biogenesis GTPase RsgA	tr|Q6F804|Q6F804_ACIAD Small ribosomal subunit biogenesis GTPase RsgA OS=Acinetobacter baylyi (strain ATCC 33305 / BD413 / AD GN=rsgA PE=3 SV=1	17	4 of 19	1	0.999	18	25	23	16	14	12	24	29	25	18	12	23	34	33	25	13	10	8	31	29	24	19	21	20	-2.72967928239697	0.0148434224802212	0.087986755382758	TRUE	16.6848975077792	22.4512222692239	17.219842368417	23.2886301344832	17.0603155250711	23.3322599514378	17.9052889645792	21.0103075959413	20.4578792441873	20.4185907747603	20.3284766643834	19.6392132735463	20.4879799601345	26.186579114066	24.8897584565693	24.1042544158601	22.5546784852166	23.2723444101257	22.9501396639629	142.38522717234	129.033348884685
302	Q6F806	tr|Q6F806|Q6F806_ACIAD	ACIAD3117	Uncharacterized protein	tr|Q6F806|Q6F806_ACIAD Uncharacterized protein OS=Acinetobacter baylyi (strain ATCC 33305 / BD413 / AD GN=ACIAD3117 PE=4 SV=1	1	0 of 12	0.9252	0.999	0	0	1	1	0	0	0	0	0	1	2	1	0	1	0	1	0	0	0	1	0	1	1	1	-1.46694751310426	0.0136330902312843	0.0848974855743065	TRUE	NA	19.8810612947232	NA	20.2927023401957	20.3535388463929	20.349680671718	19.9937349156467	NA	18.4196642205966	18.8574838535269	NA	NA	20.2621064330329	NA	21.9361636213371	NA	20.5363315563869	21.2356553847443	22.0415278148772	51.6264481135424	42.1329006379602
303	Q6F807	tr|Q6F807|Q6F807_ACIAD	fabI	Enoyl-[acyl-carrier-protein] reductase [NADH]	tr|Q6F807|Q6F807_ACIAD Enoyl-[acyl-carrier-protein] reductase [NADH] OS=Acinetobacter baylyi (strain ATCC 33305 / BD413 / AD GN=fabI PE=3 SV=1	8	6 of 19	1	0.999	4	9	8	5	3	4	2	1	2	5	5	4	1	1	0	7	5	4	1	0	4	3	5	6	-0.278357758848035	0.637062733758224	0.820174111021447	TRUE	20.8378669072642	18.4232862810602	21.0865089469523	19.0133232057352	21.3254973379699	19.878094619098	20.5046777187805	19.4846762391806	18.8577852840747	21.2169130419479	20.5152188798855	18.7793321460145	20.4668129358345	17.9998511603074	19.3709509359722	20.6331498062494	20.4940243818162	21.7453448778922	23.0663013295176	120.747636977037	63.5972076830699
304	Q6F808	tr|Q6F808|Q6F808_ACIAD	ACIAD3115	Uncharacterized protein	tr|Q6F808|Q6F808_ACIAD Uncharacterized protein OS=Acinetobacter baylyi (strain ATCC 33305 / BD413 / AD GN=ACIAD3115 PE=3 SV=1	49	0 of 19	1	0.999	118	122	128	147	185	196	156	174	84	101	90	141	75	105	45	48	44	34	72	57	70	83	83	91	-0.361958038523721	0.592459566851759	0.793207418953371	TRUE	21.3632273813483	23.5976423231417	21.9806999972349	23.5326810859509	21.8487039671653	23.752384417845	22.1314538466407	25.7711486003246	24.8873158524987	25.0635761855595	22.747139673532	20.5083751187185	23.2260660078385	24.3573419224625	23.6572486567021	23.8096164076297	24.860695433689	25.3864512441866	25.2406381738931	73.3461671863774	100.903601962852
305	Q6F809	tr|Q6F809|Q6F809_ACIAD	ACIAD3114	Uncharacterized protein	tr|Q6F809|Q6F809_ACIAD Uncharacterized protein OS=Acinetobacter baylyi (strain ATCC 33305 / BD413 / AD GN=ACIAD3114 PE=4 SV=1	58	0 of 19	1	0.999	94	98	98	83	117	114	158	185	111	80	82	128	124	119	72	43	36	29	94	86	93	57	60	61	-1.48980814928949	0.0324570274118318	0.150708797282272	TRUE	19.6461750991355	23.1986787923668	19.9829916623175	23.0573289529377	19.6578744058052	23.1535093383562	20.012675307676	21.6531248999955	20.7909936855952	21.3948557563374	21.2652923692963	21.4417535871452	20.6907281787044	25.1214197724807	24.1693487490182	24.0819437348652	22.1837194787202	22.8456318478844	22.9018227359617	102.455873228846	95.5222390228541
306	Q6F810	tr|Q6F810|Q6F810_ACIAD	ACIAD3113	FGE-sulfatase domain-containing protein	tr|Q6F810|Q6F810_ACIAD FGE-sulfatase domain-containing protein OS=Acinetobacter baylyi (strain ATCC 33305 / BD413 / AD GN=ACIAD3113 PE=4 SV=1	16	3 of 19	1	0.999	18	18	20	14	10	8	10	15	8	4	4	7	7	7	5	6	2	2	7	6	10	5	6	8	0.733673341271082	0.25737916868917	0.523400265670094	TRUE	20.3936040816375	22.7134052217771	20.5876893419822	22.9212284040114	20.8921209914339	22.78209251091	20.5807038050278	21.2419572536008	20.5014931342387	21.04300323081	18.6032017090816	18.3865795236375	18.5911422514729	22.8908381484125	21.9523986727354	22.6414576195667	20.2676391409911	20.8396833992562	21.5155676412927	97.0361229414436	78.306443708599
307	Q6F811	tr|Q6F811|Q6F811_ACIAD	ACIAD3112	FGE-sulfatase domain-containing protein	tr|Q6F811|Q6F811_ACIAD FGE-sulfatase domain-containing protein OS=Acinetobacter baylyi (strain ATCC 33305 / BD413 / AD GN=ACIAD3112 PE=4 SV=1	1	0 of 7	0.9991	0.9979	0	2	2	0	1	0	0	0	0	0	0	0	0	0	0	0	0	0	0	0	0	0	0	0	Inf	NA	0	FALSE	NA	18.8826258859742	18.0110822097499	19.2674296571162	NA	18.3935624879001	NA	19.1938744707094	18.970511445499	17.9149968513782	NA	NA	NA	NA	NA	NA	NA	NA	NA	NA	35.4822468611083
308	Q6F812	tr|Q6F812|Q6F812_ACIAD	ACIAD3111	Putative outer membrane protein	tr|Q6F812|Q6F812_ACIAD Putative outer membrane protein OS=Acinetobacter baylyi (strain ATCC 33305 / BD413 / AD GN=ACIAD3111 PE=3 SV=1	4	9 of 12	1	0.999	1	6	2	2	1	0	0	0	0	0	0	0	0	0	1	0	0	0	0	0	0	0	1	1	0.597441641723741	0.336911550811649	0.604790966856477	TRUE	17.8763216774321	16.9608388266426	19.3179415434951	NA	18.5015048347379	16.704537088836	18.3892499930903	17.8424042645939	16.1790181206228	NA	NA	NA	NA	17.725352156623	NA	NA	16.6899060719331	17.520088110464	16.5607952688104	39.3192785788003	70.2557891113066
309	Q6F813	sp|Q6F813|MACB_ACIAD	macB	Macrolide export ATP-binding/permease protein MacB	sp|Q6F813|MACB_ACIAD Macrolide export ATP-binding/permease protein MacB OS=Acinetobacter baylyi (strain ATCC 33305 / BD413 / AD GN=macB PE=3 SV=1	9	13 of 17	1	0.999	7	10	6	9	1	0	0	0	0	0	0	0	0	0	0	0	0	0	0	0	0	0	0	0	1.14353917708665	0.116025044280152	0.326510882186367	TRUE	18.8405135615961	16.9171339506696	19.3676917061772	17.8162580815211	18.2568975699113	17.0238788370073	19.0136477302937	15.2937720650204	15.4051897878284	15.484369195149	16.5703672396937	17.6034655404388	NA	16.6069121079686	16.6683595221731	16.9011862599867	13.4329747395872	15.6055070901673	NA	60.1961071688328	87.6321944713058
310	Q6F814	tr|Q6F814|Q6F814_ACIAD	ACIAD3109	Putative secretion protein (HlyD family)	tr|Q6F814|Q6F814_ACIAD Putative secretion protein (HlyD family) OS=Acinetobacter baylyi (strain ATCC 33305 / BD413 / AD GN=ACIAD3109 PE=3 SV=1	9	8 of 12	1	0.999	11	10	10	14	2	2	1	1	0	1	0	1	0	1	0	0	0	0	0	0	0	0	0	1	1.73805063246036	0.0146289039251045	0.0875697595382531	TRUE	19.5093388789223	NA	19.6836847835986	NA	19.7214923335459	17.2615569836913	19.6526880437648	17.7711813460615	17.1536766381377	17.8672075195674	16.4972855013942	NA	16.7172138482076	NA	NA	NA	NA	16.9904039852653	17.1533073989362	19.8210259563253	67.016440254566
311	Q6F816	tr|Q6F816|Q6F816_ACIAD	lptE	LPS-assembly lipoprotein LptE	tr|Q6F816|Q6F816_ACIAD LPS-assembly lipoprotein LptE OS=Acinetobacter baylyi (strain ATCC 33305 / BD413 / AD GN=lptE PE=3 SV=1	2	3 of 7	0.9982	0.999	3	4	4	3	0	1	0	0	0	2	0	0	0	1	0	0	0	0	0	0	0	0	0	1	1.6510462457532	0.0878074196097577	0.27302619534909	TRUE	18.9867579154911	NA	19.5107985622196	20.03940115907	20.1974701324313	19.5848282945306	19.5601664271043	NA	NA	NA	NA	NA	17.995524169388	NA	NA	NA	NA	NA	NA	NA	29.0604408376312
312	Q6F817	sp|Q6F817|SYL_ACIAD	leuS	Leucine--tRNA ligase	sp|Q6F817|SYL_ACIAD Leucine--tRNA ligase OS=Acinetobacter baylyi (strain ATCC 33305 / BD413 / AD GN=leuS PE=3 SV=1	17	8 of 16	1	0.999	4	11	15	8	4	6	2	2	1	7	9	7	0	6	0	10	2	4	0	0	1	1	3	14	-0.175107757746328	0.818798248553414	0.921313376603316	TRUE	19.5268875485774	15.9907833330029	19.6154298143143	NA	20.5735821620707	16.2070610477827	19.9488190582609	18.4160824020122	17.4498180672128	19.2123225849645	19.1111302771105	17.2889403627556	19.6177810520117	NA	NA	17.3193939612343	17.343813900392	19.1179488116011	21.2695795088291	118.847068488112	82.3443073178879
313	Q6F819	tr|Q6F819|Q6F819_ACIAD	ilvI	Acetolactate synthase	tr|Q6F819|Q6F819_ACIAD Acetolactate synthase OS=Acinetobacter baylyi (strain ATCC 33305 / BD413 / AD GN=ilvI PE=3 SV=1	31	5 of 19	1	0.999	48	48	47	45	32	37	41	40	28	23	15	19	14	17	23	5	3	1	51	39	34	23	28	27	0.149984395481358	0.870916475812868	0.950028700710513	TRUE	19.2780188270131	22.900290960752	19.7160200620437	23.1562119417972	19.5601202572574	23.1589408662654	19.9077719195194	22.0076774998944	20.6769476196337	20.6498180129694	17.7563294997505	17.0918128184202	18.1014117417277	24.452641753546	23.2957267544552	22.5317137049181	21.380153165905	22.2145075128957	21.7364796594803	128.316784578664	99.025130649027
314	Q6F820	tr|Q6F820|Q6F820_ACIAD	ilvH	Acetolactate synthase	tr|Q6F820|Q6F820_ACIAD Acetolactate synthase OS=Acinetobacter baylyi (strain ATCC 33305 / BD413 / AD GN=ilvH PE=3 SV=1	7	6 of 15	1	0.999	2	2	3	0	2	1	18	17	18	12	4	7	3	3	2	1	0	1	14	7	4	2	4	2	-1.23702461559711	0.29606700163833	0.566316782095128	TRUE	NA	18.8834679657197	NA	19.5979950926489	NA	19.8731319734417	NA	16.6451799570463	17.5379359412102	16.3087849982783	15.7660178263071	18.3804916527357	14.8600457104414	24.0484618954693	21.7795706304444	19.9451660549263	19.2627936100285	20.618533045266	19.7418850072729	195.947296690122	86.121043872997
315	Q6F821	sp|Q6F821|ILVC_ACIAD	ilvC	Ketol-acid reductoisomerase (NADP(+))	sp|Q6F821|ILVC_ACIAD Ketol-acid reductoisomerase (NADP(+)) OS=Acinetobacter baylyi (strain ATCC 33305 / BD413 / AD GN=ilvC PE=3 SV=1	15	3 of 19	1	0.999	18	22	19	18	11	13	11	12	1	4	4	6	1	4	4	10	7	4	7	5	5	3	9	12	0.358673687662872	0.596439747981349	0.793544000895912	TRUE	19.6316946399675	22.1915855305311	19.5310111669162	22.8160358787756	20.0402750883316	22.4320285857283	20.2704071200546	21.5770394250597	20.6507200481709	21.5952072469057	18.1765062727794	18.03517618386	19.0352023838793	22.6353273262835	21.793274347468	21.6182861148329	20.9858021360331	21.571152057932	22.5836142453631	82.4241076114472	77.690957240571
316	Q6F823	sp|Q6F823|RF3_ACIAD	prfC	Peptide chain release factor 3	sp|Q6F823|RF3_ACIAD Peptide chain release factor 3 OS=Acinetobacter baylyi (strain ATCC 33305 / BD413 / AD GN=prfC PE=3 SV=1	12	5 of 19	1	0.999	7	12	12	9	3	3	1	4	0	1	2	1	3	1	1	3	0	1	1	0	1	0	3	4	0.189448013516945	0.594068818136832	0.793420770531741	TRUE	19.2385796484942	18.9686560993511	19.4077051163207	19.3560236364582	19.6308908502919	19.4006987886706	19.1608797979473	19.3837006873587	17.8334360429207	18.7945528458851	18.0800975765996	18.9759557645864	18.6563636332793	19.6612984553926	17.8340207462707	18.493371872183	18.6745137605741	19.9720791428563	20.0048780889341	55.3935168802377	27.2790222182693
317	Q6F825	tr|Q6F825|Q6F825_ACIAD	ACIAD3092	DUF3298 domain-containing protein	tr|Q6F825|Q6F825_ACIAD DUF3298 domain-containing protein OS=Acinetobacter baylyi (strain ATCC 33305 / BD413 / AD GN=ACIAD3092 PE=4 SV=1	10	11 of 19	1	0.999	7	12	8	3	1	0	2	2	2	0	1	2	3	7	2	1	0	0	14	8	3	1	5	3	-1.87295435127253	0.0650715706360491	0.225484323124419	TRUE	16.8883442373551	19.8246128065441	15.9158482090124	20.1677399628361	14.8152346103764	20.4960177281616	15.7548043305281	17.7138147153989	16.4905168524131	17.002109749112	16.4766792727239	16.1643062862898	17.3325253135115	23.6412868753184	22.0385377056728	20.9754387644063	18.783198136596	19.739012779049	19.2677429094494	174.954340110186	127.407362933065
318	Q6F827	tr|Q6F827|Q6F827_ACIAD	acnA	Aconitate hydratase	tr|Q6F827|Q6F827_ACIAD Aconitate hydratase OS=Acinetobacter baylyi (strain ATCC 33305 / BD413 / AD GN=acnA PE=3 SV=1	25	12 of 19	1	0.999	14	17	21	16	7	17	2	5	2	10	12	12	1	7	2	21	5	10	2	2	6	6	8	21	0.137997219512933	0.824557566493923	0.92406169760743	TRUE	18.2391666044537	15.9385700288078	18.5725688333798	16.6754241391037	19.1886080087805	17.3665848446946	18.6060760586629	18.4644634328849	16.9828817904398	19.5225433373895	17.1054771457521	16.29941680869	17.4052057240597	16.4141125149168	16.5276958742268	18.0428883147347	17.8269396230753	19.6777407298197	21.059746659846	151.330622159624	68.1374829258521
319	Q6F831	tr|Q6F831|Q6F831_ACIAD	dusA	tRNA-dihydrouridine(20/20a) synthase	tr|Q6F831|Q6F831_ACIAD tRNA-dihydrouridine(20/20a) synthase OS=Acinetobacter baylyi (strain ATCC 33305 / BD413 / AD GN=dusA PE=3 SV=1	6	13 of 15	1	0.999	1	0	1	2	1	0	0	1	1	0	0	0	0	0	0	0	0	0	4	1	0	0	1	2	-1.49479809326379	0.0595522517149323	0.215470874386755	TRUE	16.0496663759644	16.6480880014868	15.5773148442973	16.8876275135403	16.1492765401676	16.0924952734008	15.9930925860629	19.1579082140908	17.6677775721051	NA	NA	NA	NA	21.3441326419954	17.7574647401337	16.9525480875882	16.0840100967731	19.6190818755067	17.3603823983296	149.420877782481	114.281498516355
320	Q6F834	tr|Q6F834|Q6F834_ACIAD	soxR	Redox-sensitive transcriptional activator SoxR	tr|Q6F834|Q6F834_ACIAD Redox-sensitive transcriptional activator SoxR OS=Acinetobacter baylyi (strain ATCC 33305 / BD413 / AD GN=soxR PE=4 SV=1	10	12 of 19	1	0.999	3	3	3	2	5	8	10	7	10	8	7	5	9	13	9	5	8	7	9	3	4	3	5	4	-1.98379125221878	0.0283352078362606	0.141472919411867	TRUE	15.4204062425429	19.4391135681067	15.8372970062286	19.3897580574415	16.3712626397514	20.4404577160691	16.8427292806692	18.8274703643423	17.6509782048432	18.1757854094303	17.6401165435881	16.4870870489457	17.0780378567459	22.9778452990788	21.5370408994519	20.0329567019531	20.6414787256806	20.9304224660114	21.0848683689962	122.442539156254	106.192538435857
321	Q6F840	tr|Q6F840|Q6F840_ACIAD	rsfS	Ribosomal silencing factor RsfS	tr|Q6F840|Q6F840_ACIAD Ribosomal silencing factor RsfS OS=Acinetobacter baylyi (strain ATCC 33305 / BD413 / AD GN=rsfS PE=3 SV=1	2	4 of 8	0.9998	0.999	0	0	2	0	0	0	2	2	2	0	0	0	2	1	1	0	0	0	0	3	1	0	0	0	-2.23748271228024	0.161603743402285	0.39702648070438	TRUE	NA	19.1851582494269	NA	18.9054321816461	NA	20.4171895571966	NA	NA	14.4921002751477	NA	NA	NA	NA	22.0635528483671	22.3544469833355	20.623387968727	NA	NA	16.9084233121087	84.4182646481739	91.1650729608754
322	Q6F843	tr|Q6F843|Q6F843_ACIAD	ACIAD3073	Putative enoyl-CoA hydratase/isomerase	tr|Q6F843|Q6F843_ACIAD Putative enoyl-CoA hydratase/isomerase OS=Acinetobacter baylyi (strain ATCC 33305 / BD413 / AD GN=ACIAD3073 PE=3 SV=1	11	10 of 19	1	0.999	6	5	2	11	8	10	11	10	2	2	4	7	0	1	0	2	0	0	2	2	0	2	4	2	0.475283151802913	0.484998285232435	0.726050723620568	TRUE	17.9946731611334	20.4552045884755	18.4717620220515	20.3612654043959	17.2986511434674	19.4002549358991	18.3788170114822	21.6010094177419	20.1670695316716	19.8697334336372	16.9337532914335	16.2417037929149	17.1678891946486	19.8110105476484	19.6839888377306	18.871435242476	20.2036748245433	20.8757209973347	20.531871490004	81.811942861514	90.6969066840068
323	Q6F844	tr|Q6F844|Q6F844_ACIAD	barA	Histidine kinase	tr|Q6F844|Q6F844_ACIAD Histidine kinase OS=Acinetobacter baylyi (strain ATCC 33305 / BD413 / AD GN=barA PE=4 SV=1	46	1 of 19	1	0.999	57	60	62	88	65	84	43	58	25	49	58	82	23	49	15	24	21	18	37	30	29	53	54	59	-0.666579975263467	0.132875560631843	0.352563154209823	TRUE	19.9356541267894	20.6808659665707	20.1257541540568	20.7247403500883	20.1404637685869	20.7420482903267	20.4386684497043	21.8974390757489	20.9237180599968	21.6008693935793	21.2339869225892	19.0566735902839	20.8892800497848	21.9802794473608	21.1313301284343	20.9226658987508	22.1550595541541	22.5718271582317	22.547316499685	59.1853924543445	49.4892667364747
324	Q6F846	tr|Q6F846|Q6F846_ACIAD	ACIAD3070	DNA_pol_B_exo2 domain-containing protein	tr|Q6F846|Q6F846_ACIAD DNA_pol_B_exo2 domain-containing protein OS=Acinetobacter baylyi (strain ATCC 33305 / BD413 / AD GN=ACIAD3070 PE=4 SV=1	4	9 of 11	1	0.999	0	0	0	0	0	0	0	0	0	0	0	7	1	3	0	0	0	0	1	0	0	2	1	1	-2.10008814311264	0.00540678052049822	0.043285317615253	TRUE	NA	NA	NA	16.5132235931894	NA	15.9294592718996	NA	NA	NA	16.5107715616925	19.5382163811172	17.4690397532712	19.1774443246906	17.3321327272871	17.1443299738197	NA	18.8989253701167	18.9500565758466	18.8331051768359	54.7046599005621	21.5689748340525
325	Q6F847	sp|Q6F847|RLMD_ACIAD	rlmD	23S rRNA (uracil(1939)-C(5))-methyltransferase RlmD	sp|Q6F847|RLMD_ACIAD 23S rRNA (uracil(1939)-C(5))-methyltransferase RlmD OS=Acinetobacter baylyi (strain ATCC 33305 / BD413 / AD GN=rlmD PE=3 SV=1	27	2 of 19	1	0.999	58	43	57	54	73	84	76	89	59	61	61	132	92	143	51	46	39	33	62	57	44	56	52	63	-3.3917562842217	2.33739558913585e-06	0.00020349950347914	TRUE	18.4163707726981	21.4069002969643	18.4299501163689	20.7525709434012	18.4673273793948	21.4388697129684	19.4862808599199	20.569453965125	20.1020724454184	20.8577687050405	24.513521717795	21.3377833977501	24.5655343693494	24.5076899498999	23.7777672928725	22.299201138388	23.1877567960533	22.9325548584515	23.3388057150051	62.6608328067588	69.2467550499784
326	Q6F848	tr|Q6F848|Q6F848_ACIAD	relA	GTP pyrophosphokinase (ATP:GTP 3'-pyrophosphotransferase) (PpGpp synthetase I) ((P)ppGpp synthetase)	tr|Q6F848|Q6F848_ACIAD GTP pyrophosphokinase (ATP:GTP 3'-pyrophosphotransferase) (PpGpp synthetase I) ((P)ppGpp synthetase) OS=Acinetobacter baylyi (strain ATCC 33305 / BD413 / AD GN=relA PE=3 SV=1	53	0 of 19	1	0.999	103	110	124	114	121	134	133	143	120	91	118	146	106	141	65	68	67	52	119	96	96	98	112	108	-2.15242523415469	0.0101944530461461	0.071361171323023	TRUE	19.8128386935243	23.7413845867287	20.0485241001279	23.660940538242	19.7260412843762	24.0473536422303	20.1838776010246	23.1095854427665	22.101055630074	22.625340854765	22.6553699463494	20.200025786858	23.4239735679875	25.8780573173454	25.1531145047102	24.4657225778714	24.5547902797888	25.2515465305769	24.9404747323782	71.3683457332295	90.6719384957929
327	Q6F851	tr|Q6F851|Q6F851_ACIAD	ACIAD3064	Putative DNA uptake protein and/or related DNA-binding protein	tr|Q6F851|Q6F851_ACIAD Putative DNA uptake protein and/or related DNA-binding protein OS=Acinetobacter baylyi (strain ATCC 33305 / BD413 / AD GN=ACIAD3064 PE=4 SV=1	7	4 of 13	1	0.999	1	2	0	4	5	4	1	1	1	4	2	1	1	0	1	6	3	4	2	0	0	6	6	4	0.359963590070731	0.680930300992979	0.842394235597886	TRUE	NA	19.7852624314452	NA	20.0272973500309	NA	19.4684050424459	NA	22.7393756743857	21.7877593163477	20.8177661619673	18.0285160208584	NA	NA	21.0587443752147	19.2929824434278	18.0189188132068	21.8561295247165	22.7328881270286	21.8889192044455	96.6123101761322	96.392158441649
328	Q6F852	tr|Q6F852|Q6F852_ACIAD	pcnB	Poly(A) polymerase I	tr|Q6F852|Q6F852_ACIAD Poly(A) polymerase I OS=Acinetobacter baylyi (strain ATCC 33305 / BD413 / AD GN=pcnB PE=3 SV=1	44	0 of 19	1	0.999	125	111	120	122	139	149	114	117	81	101	109	150	130	111	58	57	55	47	64	54	50	65	74	77	-0.74497233711152	0.063753260754175	0.222432903215849	TRUE	22.7208626451811	25.0136098818038	22.8462166193254	24.601964082199	22.5464515638847	24.5508297640105	22.9875135971998	24.6023015495821	23.8975516693488	24.1349838982666	24.5441427017026	24.6826833181971	23.6205190974737	25.3243756412182	24.6195292520406	24.097894556268	24.3433054256424	24.7701829212071	24.8141748639756	32.0828625049156	57.1754516439633
329	Q6F855	sp|Q6F855|PANC_ACIAD	panC	Pantothenate synthetase	sp|Q6F855|PANC_ACIAD Pantothenate synthetase OS=Acinetobacter baylyi (strain ATCC 33305 / BD413 / AD GN=panC PE=3 SV=1	1	0 of 6	0.9444	0.9987	0	0	0	0	0	0	0	0	0	0	0	0	0	0	0	1	0	0	0	0	0	0	0	0	-3.07065951525638	0.029761834162203	0.145979700661791	TRUE	NA	NA	NA	NA	NA	18.6593508321272	NA	NA	NA	NA	NA	NA	19.970975469072	21.8883657142763	NA	NA	21.9586537761565	22.6189001855854	22.2131565918276	48.5751162092277	NA
330	Q6F856	sp|Q6F856|Y3059_ACIAD	ACIAD3059	Nucleotide-binding protein ACIAD3059	sp|Q6F856|Y3059_ACIAD Nucleotide-binding protein ACIAD3059 OS=Acinetobacter baylyi (strain ATCC 33305 / BD413 / AD GN=ACIAD3059 PE=3 SV=1	15	6 of 18	1	0.999	2	4	3	7	6	9	5	11	8	4	4	23	6	18	0	2	2	1	3	3	2	9	11	10	-2.38102392363896	0.00191904843516371	0.0206688548648012	TRUE	NA	18.3493090552068	16.0080916835112	18.9208600753933	16.6177081145932	19.521436271259	16.2053623114988	19.4598966996882	18.5545518416957	19.2504326394412	22.5646984797817	19.3463397396035	22.1735513524174	20.4120883532858	18.3821232416018	18.2810943345408	20.7200978165507	21.1794164415327	21.2574542457239	89.8565430257078	69.2011941103418
331	Q6F858	tr|Q6F858|Q6F858_ACIAD	ACIAD3057	Uncharacterized protein	tr|Q6F858|Q6F858_ACIAD Uncharacterized protein OS=Acinetobacter baylyi (strain ATCC 33305 / BD413 / AD GN=ACIAD3057 PE=4 SV=1	7	4 of 15	1	0.999	4	7	5	8	8	6	5	7	6	6	4	3	5	8	5	5	3	4	6	6	6	4	5	4	0.639595303752628	0.503541437031421	0.738350759773441	TRUE	NA	21.1034170201961	NA	22.4774307535085	NA	22.2399860945018	16.2453280476118	22.6261273759879	21.5611682275382	21.1786114145076	NA	18.4800767790997	17.8055408774907	23.2538154858576	21.842030808466	20.2464256796104	19.9471218935266	21.0506006345308	20.7514184786565	124.851493880752	63.5648220549465
332	Q6F859	tr|Q6F859|Q6F859_ACIAD	ACIAD3056	Putative AMP-dependent synthetase/ligase	tr|Q6F859|Q6F859_ACIAD Putative AMP-dependent synthetase/ligase OS=Acinetobacter baylyi (strain ATCC 33305 / BD413 / AD GN=ACIAD3056 PE=4 SV=1	6	9 of 17	1	0.999	1	3	3	4	5	4	1	2	0	1	2	2	1	3	1	1	1	0	1	1	2	3	3	5	-0.372090126310191	0.568941472180369	0.780816336904988	TRUE	17.4921222086875	NA	17.9976430731886	17.6155342061712	18.4523123325011	NA	18.5440508560109	20.3204839026103	19.322124381213	20.1953563526811	17.8699013793034	17.0577757159249	18.9173701986717	19.7537043992085	17.2351369844375	18.7350700803572	19.9526073279306	21.0247261175351	21.4845996606196	104.187824827784	78.9017832908959
333	Q6F860	sp|Q6F860|SYT_ACIAD	thrS	Threonine--tRNA ligase	sp|Q6F860|SYT_ACIAD Threonine--tRNA ligase OS=Acinetobacter baylyi (strain ATCC 33305 / BD413 / AD GN=thrS PE=3 SV=1	21	12 of 19	1	0.999	10	12	18	14	2	4	0	2	1	11	6	8	1	5	0	10	2	5	0	1	0	3	11	12	0.154958819166641	0.771181166996962	0.893785000965029	TRUE	18.9706333915999	16.7294669826918	18.8666340641394	16.6450237469548	19.2671397688859	16.6970066653906	18.9521062201927	17.6361193147054	17.0899104755132	17.9775162068105	18.0051133360681	16.6444932281298	18.7929818641498	16.4752261699735	16.1049298898638	17.4352710483249	17.4810139346995	18.6784238115705	19.9363184979159	96.1503648213006	67.3609402098706
334	Q6F861	sp|Q6F861|IF3_ACIAD	infC	Translation initiation factor IF-3	sp|Q6F861|IF3_ACIAD Translation initiation factor IF-3 OS=Acinetobacter baylyi (strain ATCC 33305 / BD413 / AD GN=infC PE=3 SV=1	14	0 of 19	1	0.999	41	54	49	39	36	40	51	55	40	40	40	45	57	52	43	48	24	31	43	40	31	30	37	30	-1.40180729029389	0.0887331701388162	0.274069414641621	TRUE	21.6168561389202	26.118077667807	22.288117804939	26.4521915309875	22.0421631822369	26.2768806608192	22.4206677392152	25.6137956554982	24.8667883169904	24.9010164038277	23.67089651284	23.9108991090327	23.1823309291469	27.8436529427136	27.0631397932691	26.1157818748001	25.8778577220979	27.0260395338364	26.2625667860254	88.8170415523635	91.4918622808489
335	Q6F865	tr|Q6F865|Q6F865_ACIAD	ACIAD3049	Uncharacterized protein	tr|Q6F865|Q6F865_ACIAD Uncharacterized protein OS=Acinetobacter baylyi (strain ATCC 33305 / BD413 / AD GN=ACIAD3049 PE=4 SV=1	10	2 of 19	1	0.999	10	15	16	12	15	14	14	19	11	8	14	14	16	17	9	7	2	7	11	8	11	9	8	8	-1.13273759017488	0.0363078341860935	0.159928974242955	TRUE	18.6028542482076	21.7976254967424	19.8240946546087	22.0824241004655	18.9151151112218	22.5437354572384	20.0998613831114	22.0949483348322	21.3092898300124	21.1361199227789	21.4979524310474	22.1691034857712	20.923128694854	22.9928063889067	22.3053059441043	22.6274361108105	21.5579618788504	21.898450356308	21.7879547062187	43.9816644148286	73.9978687784236
336	Q6F867	sp|Q6F867|RL35_ACIAD	rpmI	50S ribosomal protein L35	sp|Q6F867|RL35_ACIAD 50S ribosomal protein L35 OS=Acinetobacter baylyi (strain ATCC 33305 / BD413 / AD GN=rpmI PE=3 SV=1	1	6 of 19	1	0.999	8	10	11	8	8	7	12	8	12	5	7	16	22	14	5	1	0	0	10	11	11	1	1	1	-2.06639591873347	0.0305430678271475	0.147092592995145	TRUE	20.8526131325499	20.2349405355246	21.1048871552309	20.3832204807062	20.8433873265867	20.8041120896183	20.7582215743472	17.8332583414923	16.6002004158448	17.3821053524273	23.8932703269747	23.7123966435905	22.8369017888641	23.3816942938696	23.3133153221052	22.7894699652881	17.4146760030731	18.9022710408489	19.4708196478824	78.7342794566397	63.9026653815336
337	Q6F868	sp|Q6F868|RL20_ACIAD	rplT	50S ribosomal protein L20	sp|Q6F868|RL20_ACIAD 50S ribosomal protein L20 OS=Acinetobacter baylyi (strain ATCC 33305 / BD413 / AD GN=rplT PE=3 SV=1	8	0 of 19	1	0.999	16	14	16	17	16	16	18	21	17	24	20	36	42	36	17	10	16	11	24	20	22	24	27	26	-3.41555309675875	3.27234070084621e-08	9.11674119255755e-06	TRUE	22.183717748622	24.4611852223856	22.1913906092539	24.7866746757829	22.7572500196398	24.6151812662967	22.2793661328686	23.4698605301831	22.968599604894	23.357424196701	26.3950066330347	26.1303274304362	25.9317510244629	27.4996170890194	27.049816894703	26.7518879523188	26.5468069951548	27.0533115297986	27.1450373278653	34.6676806839337	71.5894672845697
338	Q6F871	tr|Q6F871|Q6F871_ACIAD	ACIAD3043	Uncharacterized protein	tr|Q6F871|Q6F871_ACIAD Uncharacterized protein OS=Acinetobacter baylyi (strain ATCC 33305 / BD413 / AD GN=ACIAD3043 PE=4 SV=1	5	2 of 16	1	0.999	8	9	8	9	1	4	1	0	0	0	0	0	0	0	1	0	0	0	5	4	5	0	3	2	-0.00661299312104902	0.991670149960573	0.998840577653708	TRUE	17.4260044092189	20.4961483323268	18.6515464503915	20.7578628506054	17.7365180137498	20.8404208124354	18.6644915907308	20.3018145148718	18.580132425417	19.6037627549361	NA	NA	NA	20.8375815414623	20.0358496482147	19.9439338459994	17.4696657576046	18.7361489782028	18.8517194800527	72.9394164138125	74.8620230639209
339	Q6F872	sp|Q6F872|SYFA_ACIAD	pheS	Phenylalanine--tRNA ligase alpha subunit	sp|Q6F872|SYFA_ACIAD Phenylalanine--tRNA ligase alpha subunit OS=Acinetobacter baylyi (strain ATCC 33305 / BD413 / AD GN=pheS PE=3 SV=1	3	5 of 15	1	0.999	0	2	0	4	1	0	0	0	1	0	0	1	0	0	1	0	1	0	2	0	0	1	2	2	-1.23414656034204	0.0133576787977321	0.0841956858155696	TRUE	19.1969297235514	19.3678958764056	NA	20.7523489081913	19.8024453347451	20.6535826354153	19.1805626504037	20.0931031270111	19.4744928046111	20.007333792785	NA	NA	NA	21.9180865324333	21.2156526054309	19.9514110364414	19.790608960697	21.7810648487041	21.7671852804252	52.5695769066468	43.301413610895
340	Q6F873	sp|Q6F873|SYFB_ACIAD	pheT	Phenylalanine--tRNA ligase beta subunit	sp|Q6F873|SYFB_ACIAD Phenylalanine--tRNA ligase beta subunit OS=Acinetobacter baylyi (strain ATCC 33305 / BD413 / AD GN=pheT PE=3 SV=1	15	13 of 19	1	0.999	9	4	12	10	3	3	1	1	0	3	2	4	2	3	0	11	3	3	0	0	3	1	3	8	0.062212789500208	0.929790031030665	0.969459216486315	TRUE	18.1768548111152	15.0262331819984	18.2058866090287	15.4209173096634	19.0493308167514	15.931898893105	17.4619928826607	15.7529198643742	15.5193287441776	17.8046472147381	16.0379135029519	15.0399887614913	16.6440995808425	15.2144762304505	15.1565898427064	17.2428498541049	16.6045373316061	18.8511978159788	20.1634412692172	155.003067511978	92.8651257256873
341	Q6F874	sp|Q6F874|IHFA_ACIAD	ihfA	Integration host factor subunit alpha	sp|Q6F874|IHFA_ACIAD Integration host factor subunit alpha OS=Acinetobacter baylyi (strain ATCC 33305 / BD413 / AD GN=ihfA PE=3 SV=1	4	5 of 19	1	0.999	21	24	20	24	15	16	26	29	26	35	22	30	26	22	21	25	18	14	29	22	15	20	30	25	-1.79460134352093	0.169864746575515	0.409793172495403	TRUE	18.9066360603805	25.0240986919546	19.359915981557	25.0294630179393	18.082650473004	25.5920217631279	18.8586906209064	25.5411224949545	23.6979092519075	24.1067222749926	21.0214022104734	20.9753647083806	19.9311510842212	27.2116833437011	25.7313294508752	24.6417492319245	25.4046461359876	26.7061793855009	26.3072141082755	101.244315318358	101.196720944414
342	Q6F876	tr|Q6F876|Q6F876_ACIAD	rho	Transcription termination factor Rho	tr|Q6F876|Q6F876_ACIAD Transcription termination factor Rho OS=Acinetobacter baylyi (strain ATCC 33305 / BD413 / AD GN=rho PE=3 SV=1	31	0 of 19	1	0.999	83	97	89	96	83	82	59	66	27	39	38	53	35	40	18	21	13	14	24	22	17	23	25	23	1.92654570009847	3.84105964599335e-06	0.000267529804343437	TRUE	22.6421546663704	23.4611065885367	23.1239975260763	23.5505459955402	22.950692505013	23.3192380149901	23.3476383333592	24.0885500099161	23.2108491755794	23.246434260178	20.8368460443511	20.3732974910153	20.7128177442234	22.2890064354184	21.6543803326862	21.0501702438389	21.4135375037985	22.0339542483551	21.9441650234303	44.122735516105	28.4318777957679
343	Q6F877	tr|Q6F877|Q6F877_ACIAD	trxA	Thioredoxin	tr|Q6F877|Q6F877_ACIAD Thioredoxin OS=Acinetobacter baylyi (strain ATCC 33305 / BD413 / AD GN=trxA PE=3 SV=1	2	8 of 13	0.9744	0.999	0	0	1	2	0	2	0	0	0	0	0	1	0	0	0	2	0	1	0	0	1	0	1	1	-1.5845935935721	0.141190801228961	0.365573951880933	TRUE	16.1644615504193	16.6303509752438	15.2570310275346	17.5555431569814	16.4635098668253	18.2294779260331	NA	20.159638977567	19.0675955189115	20.2755235066647	NA	NA	NA	NA	17.0892484110797	18.2079869165444	NA	20.5521184050371	21.5126350888185	106.406428696821	113.816366863194
344	Q6F878	tr|Q6F878|Q6F878_ACIAD	ppx	Exopolyphosphatase	tr|Q6F878|Q6F878_ACIAD Exopolyphosphatase OS=Acinetobacter baylyi (strain ATCC 33305 / BD413 / AD GN=ppx PE=3 SV=1	30	0 of 19	1	0.999	31	34	24	40	34	33	20	28	21	28	29	37	32	35	10	17	17	16	21	20	20	39	45	41	-1.7708164901404	0.00134784473066267	0.0161857561190784	TRUE	20.651920498962	21.7116772585303	20.5645423149412	21.7255078086095	19.9144152204612	21.552325079417	20.1016777904248	22.8084219666072	21.9081035099752	22.2996554293492	22.0213565847226	21.8186284973465	22.387062196576	23.5071991913127	22.6545259238414	22.3284658778299	23.83910008114	24.8135573694497	24.4818748785946	79.5067156788546	63.0612206943032
345	Q6F879	tr|Q6F879|Q6F879_ACIAD	accA	Acetyl-coenzyme A carboxylase carboxyl transferase subunit alpha	tr|Q6F879|Q6F879_ACIAD Acetyl-coenzyme A carboxylase carboxyl transferase subunit alpha OS=Acinetobacter baylyi (strain ATCC 33305 / BD413 / AD GN=accA PE=3 SV=1	14	7 of 19	1	0.999	19	25	21	19	9	12	7	9	9	6	11	10	13	20	15	11	6	5	21	16	12	9	13	16	-0.544336202009323	0.602134912612422	0.795800695701237	TRUE	16.6198762563946	21.7864194967005	17.2793336998002	22.2401689071868	17.4993796278954	22.1529026911765	17.0241793410305	20.7047552963439	19.3536285822652	20.0007381678402	16.4372697338437	16.7683319357964	17.5919231012073	23.8000706823684	22.4356383286004	21.8690955480805	19.1993878787112	20.9039405234436	21.0886119460028	143.262717930229	113.074696332001
346	Q6F880	sp|Q6F880|TILS_ACIAD	tilS	tRNA(Ile)-lysidine synthase	sp|Q6F880|TILS_ACIAD tRNA(Ile)-lysidine synthase OS=Acinetobacter baylyi (strain ATCC 33305 / BD413 / AD GN=tilS PE=3 SV=1	22	5 of 19	1	0.999	15	11	14	20	38	32	23	36	19	21	24	47	20	42	10	17	13	10	19	15	16	23	24	25	-2.97224341719954	0.000675169221572997	0.00940510725651184	TRUE	18.2553484894482	21.9939444382894	18.4608870684034	21.3520460639141	18.3426685319359	21.643543163314	18.8856126863283	22.839034031886	21.7551434744692	22.5821960580025	23.9556325002565	19.8523154049739	24.08151127018	24.2885628364809	23.4950655597625	22.8224984368155	24.3084041417044	24.7253568958327	24.7202253141813	53.0224698077322	89.5141894396138
347	Q6F883	tr|Q6F883|Q6F883_ACIAD	polA	DNA polymerase I	tr|Q6F883|Q6F883_ACIAD DNA polymerase I OS=Acinetobacter baylyi (strain ATCC 33305 / BD413 / AD GN=polA PE=3 SV=1	21	6 of 19	1	0.999	11	13	14	15	14	12	6	7	3	10	12	18	2	10	0	8	1	3	7	4	4	18	18	20	-0.304924981188393	0.606048987549001	0.798700321339412	TRUE	18.1533412990606	19.5325042550136	17.9852922493998	19.8605518861875	18.3748650699049	19.6917867113435	17.6227231060801	20.4978519268497	19.6513942197999	19.9951077028712	17.8645549371648	16.8065237386339	18.2448667799818	20.5386477741236	19.6715262090215	18.8925650149182	20.5347836780491	21.3278994793434	21.091833803319	83.689519764327	59.692077202124
348	Q6F885	tr|Q6F885|Q6F885_ACIAD	ACIAD3026	Uncharacterized protein	tr|Q6F885|Q6F885_ACIAD Uncharacterized protein OS=Acinetobacter baylyi (strain ATCC 33305 / BD413 / AD GN=ACIAD3026 PE=3 SV=1	17	1 of 19	1	0.999	49	50	57	59	58	55	40	55	19	31	39	53	14	28	10	6	6	3	21	18	18	36	39	37	0.302122203413262	0.633883954023527	0.818256857308918	TRUE	20.5193172721224	23.1874611943164	21.595513133917	22.8586195289028	21.8497304816548	23.2734092869597	21.8083936884913	23.2362647670508	22.4460026549264	23.1402565768826	21.0516618357563	17.878322041131	21.6720925985685	23.5523163103373	22.6321037418756	21.9885304699375	22.9747657793765	23.5891120840356	23.4654670349642	68.332233660428	50.4992853282928
349	Q6F886	tr|Q6F886|Q6F886_ACIAD	ACIAD3025	Uncharacterized protein	tr|Q6F886|Q6F886_ACIAD Uncharacterized protein OS=Acinetobacter baylyi (strain ATCC 33305 / BD413 / AD GN=ACIAD3025 PE=4 SV=1	16	2 of 19	1	0.999	26	27	30	32	37	35	36	35	18	27	22	28	11	21	5	5	3	3	18	15	13	18	20	18	-0.13564856047137	0.874365405230485	0.951386088201665	TRUE	18.5363708240672	22.7679755765577	19.3278616778152	22.6932440665741	19.2770028318888	23.0045475380954	19.4856460538559	23.0785391660142	22.3694197888205	22.317599516765	19.283830473155	16.8958083436622	20.8439620045911	23.3550849749602	22.4365507215962	22.1343028641184	22.1570046968944	23.0376474936542	22.6490318080192	73.6197950745311	78.5286355219941
350	Q6F887	tr|Q6F887|Q6F887_ACIAD	xcpR	Type II secretion system protein E	tr|Q6F887|Q6F887_ACIAD Type II secretion system protein E OS=Acinetobacter baylyi (strain ATCC 33305 / BD413 / AD GN=xcpR PE=3 SV=1	28	0 of 19	1	0.999	58	65	67	71	76	82	73	83	38	44	43	72	44	53	26	24	19	18	42	42	34	38	47	47	-0.305012792289151	0.545634267732069	0.772429883770218	TRUE	21.4014136392523	23.2202519393265	21.7839253110321	23.1286473910549	21.699178744482	23.0674974270999	21.910487164831	23.4944152948652	22.7218036713601	22.9974322882063	21.5752496751191	20.2832369356626	21.8710968118684	24.3951011267757	23.4636574672051	22.8697502939327	23.3312919990064	24.0566227666828	23.7816556387089	68.3108218711495	46.6669505686333
351	Q6F897	tr|Q6F897|Q6F897_ACIAD	rpsI	30S ribosomal protein S9	tr|Q6F897|Q6F897_ACIAD 30S ribosomal protein S9 OS=Acinetobacter baylyi (strain ATCC 33305 / BD413 / AD GN=rpsI PE=3 SV=1	8	0 of 19	1	0.999	20	21	21	22	20	20	25	24	28	22	22	21	25	24	13	14	17	11	11	14	13	12	10	11	-0.198856425492181	0.598180018833556	0.794098522313021	TRUE	27.8525329392074	29.0733469843725	28.0338304697503	28.719280370145	27.9134084213809	28.7629132149967	28.1059110415693	28.0313809039696	27.4919735536776	27.6460392791989	27.4828666704645	27.4943450969516	27.2975186873327	29.8466690940877	29.4315233717863	28.9333996861025	27.9798141729265	28.2693961934573	28.5217303167617	66.5872862066328	38.7863770369284
352	Q6F898	sp|Q6F898|RL13_ACIAD	rplM	50S ribosomal protein L13	sp|Q6F898|RL13_ACIAD 50S ribosomal protein L13 OS=Acinetobacter baylyi (strain ATCC 33305 / BD413 / AD GN=rplM PE=3 SV=1	9	0 of 19	1	0.999	30	35	33	26	29	28	38	36	46	36	41	37	38	41	22	17	12	12	20	18	24	14	11	13	-2.01592512858184	0.00405594468509338	0.0350927387971123	TRUE	22.4373685740711	26.3496087988731	22.9455592058731	26.469191845097	22.6785363667079	26.3195934148685	23.0285194217164	23.9610762695188	23.098627405583	23.072506280591	25.9567616272626	26.1172669743416	26.0699682051369	27.7822702987732	27.1001770097728	26.8781919945343	24.9020563853884	24.7534932016128	24.9076692850238	75.4924802215554	116.889372632971
353	Q6F8A0	sp|Q6F8A0|RSMA_ACIAD	rsmA	Ribosomal RNA small subunit methyltransferase A	sp|Q6F8A0|RSMA_ACIAD Ribosomal RNA small subunit methyltransferase A OS=Acinetobacter baylyi (strain ATCC 33305 / BD413 / AD GN=rsmA PE=3 SV=1	12	7 of 19	1	0.999	10	8	11	11	10	10	9	13	8	2	5	4	2	2	4	5	3	1	10	5	3	4	6	5	0.086224244698613	0.937119435110248	0.974184606797444	TRUE	17.2828594926339	22.2059121880504	17.7902166373048	22.4585299803716	17.15429400878	22.7602067225883	17.9092849974516	22.7569949536925	21.4782232349558	21.5818289580318	17.7677961733656	15.8987972545097	17.5229563459395	23.6979229791196	22.5542714677843	21.5197764281431	19.6848110985619	22.0931343696143	21.525031737149	123.915939509246	91.7579763449602
354	Q6F8A4	tr|Q6F8A4|Q6F8A4_ACIAD	hflX	GTPase HflX	tr|Q6F8A4|Q6F8A4_ACIAD GTPase HflX OS=Acinetobacter baylyi (strain ATCC 33305 / BD413 / AD GN=hflX PE=3 SV=1	2	6 of 11	0.9994	0.9986	0	1	0	0	1	0	0	1	0	0	0	0	0	0	0	0	0	0	0	0	0	0	0	0	1.87647368436377	0.00118738175261653	0.0147632839110548	TRUE	NA	19.3483394489849	NA	20.335067332276	NA	19.3933872082443	NA	20.2693075799803	19.6542715943499	19.4397621202543	NA	NA	NA	18.777919147302	17.6337430419087	17.2494584818091	NA	17.485848821629	18.1707748222738	46.369451958146	32.8535481618619
355	Q6F8A5	tr|Q6F8A5|Q6F8A5_ACIAD	ACIAD3002	Putative acyltransferase	tr|Q6F8A5|Q6F8A5_ACIAD Putative acyltransferase OS=Acinetobacter baylyi (strain ATCC 33305 / BD413 / AD GN=ACIAD3002 PE=4 SV=1	9	1 of 19	1	0.999	9	10	5	6	8	9	11	11	7	6	7	8	4	9	3	8	5	5	6	7	5	5	8	8	-1.01294543486621	0.116867587696344	0.328218850122999	TRUE	20.1349976168841	22.5187265945598	20.4170953493596	22.5248187798817	19.993523532796	22.5199737629591	20.0409114315103	22.0428888360564	21.5085046420839	21.4778517362677	20.6832851261055	19.4528205754564	20.50587506151	24.3444161997378	23.4264742543549	22.7757135980744	22.7770014131397	23.6704334044358	23.3418523351042	80.5805381437989	65.3293770164608
356	Q6F8A6	tr|Q6F8A6|Q6F8A6_ACIAD	ACIAD3001	Putative phospholipase D protein	tr|Q6F8A6|Q6F8A6_ACIAD Putative phospholipase D protein OS=Acinetobacter baylyi (strain ATCC 33305 / BD413 / AD GN=ACIAD3001 PE=4 SV=1	5	10 of 19	1	0.999	2	2	3	6	4	5	3	2	1	0	0	1	1	0	1	2	0	0	1	0	1	1	3	3	0.452709082125715	0.167640974050771	0.40550351169479	TRUE	18.6532085650047	18.4945075219864	18.3592086630798	18.915370161257	18.5236841743955	18.0456961715456	18.8990890482196	19.1061456954111	17.4934469697281	18.50732177034	17.3611569818385	18.1456565783805	18.4727991294076	18.6364307210891	17.4945806409861	17.5245416681416	17.271383872225	18.8252677278264	18.6917118078448	41.7645136913099	28.7921697492086
357	Q6F8A8	tr|Q6F8A8|Q6F8A8_ACIAD	ACIAD2999	Uncharacterized protein	tr|Q6F8A8|Q6F8A8_ACIAD Uncharacterized protein OS=Acinetobacter baylyi (strain ATCC 33305 / BD413 / AD GN=ACIAD2999 PE=4 SV=1	6	1 of 12	1	0.999	4	2	6	3	2	2	0	1	2	0	0	0	0	0	0	0	0	0	7	6	2	2	3	5	-0.755343644501753	0.136386713728814	0.357790380836605	TRUE	NA	20.0742133051287	NA	19.9458070980816	NA	19.9362398613506	NA	20.1045456473236	18.7991596241907	19.0346660381996	NA	NA	NA	21.783787800764	20.6949267572058	20.0663477848562	19.4380842703913	20.3294919788754	20.1140548491927	65.1126680871998	33.9971022047679
358	Q6F8A9	tr|Q6F8A9|Q6F8A9_ACIAD	ACIAD2997	Putative transport protein (MFS superfamily)	tr|Q6F8A9|Q6F8A9_ACIAD Putative transport protein (MFS superfamily) OS=Acinetobacter baylyi (strain ATCC 33305 / BD413 / AD GN=ACIAD2997 PE=4 SV=1	2	9 of 11	0.9956	0.999	2	3	2	2	2	1	0	0	0	0	0	1	0	0	0	1	0	0	0	0	0	0	1	0	-1.98537047554176	0.173156757631362	0.413734757084884	TRUE	18.5672583070679	17.8268182783832	19.0811293218565	NA	19.5618017269642	17.2789685482509	18.6227110082173	17.69632148278	17.5007348588711	17.2227634075039	16.2707337063582	NA	NA	NA	24.001897675813	NA	NA	NA	NA	140.096424285226	62.3490168028309
359	Q6F8B1	tr|Q6F8B1|Q6F8B1_ACIAD	ACIAD2995	Putative methyltransferase	tr|Q6F8B1|Q6F8B1_ACIAD Putative methyltransferase OS=Acinetobacter baylyi (strain ATCC 33305 / BD413 / AD GN=ACIAD2995 PE=4 SV=1	16	8 of 19	1	0.999	7	9	8	9	10	11	14	15	4	6	5	6	4	3	6	3	1	1	12	9	7	9	9	7	-1.32608298510969	0.0226342333956469	0.118087966742083	TRUE	17.7770211782779	18.9397703922595	17.856616661238	20.1447609199366	17.7718278948275	19.8902036176924	18.4079184907951	19.2028956396097	18.6914210730615	18.6930799196426	18.1852546735415	18.3284470786673	18.1974072696231	22.3433734704672	20.906554299645	20.3527019703235	20.3222329049974	21.1100227922752	20.8267166150539	93.9946589502495	62.5527290589712
360	Q6F8B9	tr|Q6F8B9|Q6F8B9_ACIAD	ACIAD2987	Uncharacterized protein	tr|Q6F8B9|Q6F8B9_ACIAD Uncharacterized protein OS=Acinetobacter baylyi (strain ATCC 33305 / BD413 / AD GN=ACIAD2987 PE=4 SV=1	2	8 of 8	0.9924	0.9989	0	1	0	1	1	0	1	1	0	0	0	0	0	1	1	2	0	0	1	0	0	0	0	0	-0.222136191502127	0.781956116985334	0.901255071873002	TRUE	NA	NA	NA	20.6461060898162	NA	19.9785392992357	17.6405371476682	NA	20.0342831047551	19.1673133079565	NA	NA	NA	20.565062925534	NA	NA	19.0234085208276	19.5580044978039	NA	55.9431500702094	59.73966153263
361	Q6F8C0	tr|Q6F8C0|Q6F8C0_ACIAD	ACIAD2986	Putative transcriptional regulator (AraC family) (AdiY)	tr|Q6F8C0|Q6F8C0_ACIAD Putative transcriptional regulator (AraC family) (AdiY) OS=Acinetobacter baylyi (strain ATCC 33305 / BD413 / AD GN=ACIAD2986 PE=4 SV=1	24	7 of 19	1	0.999	26	40	39	24	30	42	94	95	76	57	41	64	72	65	60	17	14	10	103	81	62	55	62	56	-3.42227028623154	0.0196928616590117	0.106673111728021	TRUE	14.2385511799631	21.5321766915292	14.6888431507954	22.2981203905567	14.3007879831435	22.5681590845876	14.8862611412319	20.8817335883743	20.2364452707632	20.6170011915815	19.1089582168891	18.6580438175657	18.1008277965907	26.0040843176114	24.1537300248739	23.8277786588054	22.4461072308521	23.1205345888522	23.003639629317	151.033359453514	116.156296867847
362	Q6F8C2	tr|Q6F8C2|Q6F8C2_ACIAD	ACIAD2984	Porin	tr|Q6F8C2|Q6F8C2_ACIAD Porin OS=Acinetobacter baylyi (strain ATCC 33305 / BD413 / AD GN=ACIAD2984 PE=3 SV=1	4	9 of 13	1	0.999	2	1	0	2	1	1	0	0	0	0	0	0	0	0	0	1	2	0	0	0	0	1	0	3	0.0441393451613301	0.953921199785895	0.981685133040588	TRUE	16.8773959258322	19.5078816713727	17.1961419034354	19.4880882181975	17.8962927502719	19.4610080128249	17.3358526569076	19.624616357463	18.6294711840934	19.46715798108	NA	NA	NA	NA	17.1614828170167	NA	NA	18.5266152139675	19.8246559319753	82.9599097022141	60.2794688488179
363	Q6F8C3	tr|Q6F8C3|Q6F8C3_ACIAD	gcd	Glucose dehydrogenase [pyrroloquinoline-quinone] (Quinoprotein glucose DH)	tr|Q6F8C3|Q6F8C3_ACIAD Glucose dehydrogenase [pyrroloquinoline-quinone] (Quinoprotein glucose DH) OS=Acinetobacter baylyi (strain ATCC 33305 / BD413 / AD GN=gcd PE=3 SV=1	21	4 of 19	1	0.999	17	16	23	20	19	13	7	6	6	14	19	17	5	13	1	18	12	11	0	0	5	4	7	13	0.537329793005899	0.323481791514335	0.593297861060292	TRUE	20.5855671245209	18.0677463634398	20.6870475670582	19.2981460310143	21.3961536077576	19.1933980339244	20.5810618095102	19.5137993169661	18.9597647085145	20.1442578876349	19.5406493974785	18.0124981862794	20.0144226126686	17.7177929432826	17.8986579738188	19.4302815095738	18.9012467826969	20.5125203258944	21.7202103365609	106.062585697483	65.5086766614017
364	Q6F8C4	tr|Q6F8C4|Q6F8C4_ACIAD	cysI	Sulfite reductase	tr|Q6F8C4|Q6F8C4_ACIAD Sulfite reductase OS=Acinetobacter baylyi (strain ATCC 33305 / BD413 / AD GN=cysI PE=4 SV=1	10	14 of 18	1	0.999	4	3	5	5	0	2	0	0	0	2	1	2	0	2	0	6	0	0	0	0	0	1	3	3	0.0586729438661493	0.920496992944989	0.968067029826578	TRUE	18.7848013947312	16.8501694295144	18.9461625968573	16.7159906218916	19.6638202612946	17.0099861827588	19.1535680135138	17.0327118185475	16.9438299231891	17.860869279357	17.7593814255049	16.369594625045	18.2988980813351	17.0383020037487	NA	16.4387630336899	17.4444157383049	18.7481123034645	20.602676855302	131.481099602276	78.787540687023
365	Q6F8D2	tr|Q6F8D2|Q6F8D2_ACIAD	kdpE	Regulator of kdp operon (Transcriptional effector)	tr|Q6F8D2|Q6F8D2_ACIAD Regulator of kdp operon (Transcriptional effector) OS=Acinetobacter baylyi (strain ATCC 33305 / BD413 / AD GN=kdpE PE=4 SV=1	8	4 of 12	1	0.999	1	2	3	2	0	1	3	1	5	3	5	2	2	1	2	0	0	0	1	3	4	1	5	3	-2.3017950984823	0.00024380777077102	0.0044687397984741	TRUE	NA	19.5952993672397	NA	19.7528947108306	NA	20.5061124204298	NA	18.8379216309743	18.9506746661912	18.7298648444243	NA	NA	NA	22.7449017603774	21.7129551984054	21.2525350763719	20.8150456819815	22.0130265524227	21.6450739614248	48.8218956099833	52.5554543299678
366	Q6F8D3	tr|Q6F8D3|Q6F8D3_ACIAD	ACIAD2972	Uncharacterized protein	tr|Q6F8D3|Q6F8D3_ACIAD Uncharacterized protein OS=Acinetobacter baylyi (strain ATCC 33305 / BD413 / AD GN=ACIAD2972 PE=4 SV=1	4	7 of 12	1	0.999	4	2	2	1	2	1	2	2	1	0	0	0	2	2	3	1	1	1	1	2	4	0	0	0	-1.49581648606404	0.224777178572598	0.485449007366866	TRUE	NA	21.7889758204717	NA	20.862623008768	14.0345852860046	21.3632352990059	NA	19.6598622189987	18.8425037491227	19.464919645229	NA	NA	NA	21.4903022828765	22.0660946632792	22.6611923566306	NA	19.6292040019553	18.7870784310076	84.3359510216861	89.8342008825047
367	Q6F8D4	tr|Q6F8D4|Q6F8D4_ACIAD	ACIAD2971	Uncharacterized protein	tr|Q6F8D4|Q6F8D4_ACIAD Uncharacterized protein OS=Acinetobacter baylyi (strain ATCC 33305 / BD413 / AD GN=ACIAD2971 PE=4 SV=1	1	0 of 12	0.9242	0.999	1	1	1	1	1	2	1	1	1	1	2	1	1	1	1	1	0	1	1	1	1	0	1	1	-1.86364963373122	0.0907340682088199	0.277853811494352	TRUE	18.9029699316019	24.8898062063533	NA	25.0885137782059	NA	25.4938404272771	NA	23.6444297548337	23.1607580809644	23.17807318773	NA	NA	NA	26.4818693814477	26.4644339477852	26.2142578959942	NA	23.5669015810493	23.9896363387842	69.5252282044494	81.7656610876854
368	Q6F8D7	tr|Q6F8D7|Q6F8D7_ACIAD	ACIAD2967	PHB domain-containing protein	tr|Q6F8D7|Q6F8D7_ACIAD PHB domain-containing protein OS=Acinetobacter baylyi (strain ATCC 33305 / BD413 / AD GN=ACIAD2967 PE=4 SV=1	7	9 of 17	1	0.999	2	4	2	8	3	4	0	0	0	4	6	5	0	0	0	8	7	7	0	0	0	7	5	11	0.281619250494536	0.776316225115108	0.897434441149665	TRUE	17.8219656714842	15.3000873385118	18.8167941972618	17.457459646726	18.3425773246809	16.4871885343616	17.5570237723064	19.7298467632697	19.6991303570321	20.1385511429995	NA	NA	15.2103418321888	14.9303141697516	15.2840781284149	17.2352055902814	20.3609655894244	20.5554844824218	21.3977127780992	126.501390885114	87.212036210265
369	Q6F8D9	tr|Q6F8D9|Q6F8D9_ACIAD	ACIAD2965	PNPLA domain-containing protein	tr|Q6F8D9|Q6F8D9_ACIAD PNPLA domain-containing protein OS=Acinetobacter baylyi (strain ATCC 33305 / BD413 / AD GN=ACIAD2965 PE=4 SV=1	17	5 of 19	1	0.999	23	23	25	20	14	16	16	16	14	8	12	7	7	7	5	4	3	4	7	8	7	5	4	3	2.47342283720255	7.5361792037083e-05	0.00184173642645012	TRUE	20.9068287748139	22.985207523991	21.3711924188839	23.2620889437986	20.8061590040858	22.7703882515963	20.8500059460216	21.5950301048768	20.7113608335758	21.1728121154027	17.65000829824	17.6535882019832	18.2726521736074	20.7262750883299	20.5344787533674	20.1513886452598	18.3298131080013	19.6444009911704	19.5645557305594	73.7134493032812	76.202507022413
370	Q6F8E0	tr|Q6F8E0|Q6F8E0_ACIAD	ACIAD2964	PlsC domain-containing protein	tr|Q6F8E0|Q6F8E0_ACIAD PlsC domain-containing protein OS=Acinetobacter baylyi (strain ATCC 33305 / BD413 / AD GN=ACIAD2964 PE=4 SV=1	7	6 of 18	1	0.999	14	15	12	11	10	11	17	16	11	9	9	9	11	10	13	10	9	8	11	11	11	13	16	10	-1.97781927133305	0.129454010666524	0.349475652826489	TRUE	16.1932052874732	22.5134854845121	17.0441647124772	22.2362956027199	16.0268297969824	22.7432795432758	16.5403569341914	21.6876230550131	20.1124354590725	21.2454153173447	15.8743371916778	NA	18.1376403138428	24.2382120555741	23.4724063538716	22.9827675435627	22.4019548599038	22.9874013669307	22.8023074397509	82.6941205976702	105.622945117544
371	Q6F8E2	tr|Q6F8E2|Q6F8E2_ACIAD	qseB	Transcriptional regulator	tr|Q6F8E2|Q6F8E2_ACIAD Transcriptional regulator OS=Acinetobacter baylyi (strain ATCC 33305 / BD413 / AD GN=qseB PE=4 SV=1	7	6 of 19	1	0.999	6	7	7	10	6	7	1	1	2	4	4	4	1	5	0	4	0	1	7	5	1	8	7	6	-0.1508628256808	0.850061421022117	0.93607554109392	TRUE	17.6492830558074	20.948678483788	18.3300401813891	21.6216143073097	17.9306242921044	21.3493833947863	18.6582057740843	21.672381566144	20.3616732600164	20.9332281915574	17.6667470604329	16.6110977552531	18.3556085322983	22.5176447589285	21.0883131596152	20.3921568045087	21.0793109392057	21.7481715725302	21.4083161046427	91.2374568851311	78.932527874087
372	Q6F8E3	tr|Q6F8E3|Q6F8E3_ACIAD	qseC	Histidine kinase	tr|Q6F8E3|Q6F8E3_ACIAD Histidine kinase OS=Acinetobacter baylyi (strain ATCC 33305 / BD413 / AD GN=qseC PE=4 SV=1	11	11 of 19	1	0.999	0	2	1	6	6	5	0	0	0	0	0	0	0	1	0	0	0	0	0	1	0	4	7	3	-0.208987238077377	0.793557614776996	0.90608668638062	TRUE	17.4481070784828	17.2871507403069	17.7408118191122	17.8739952688364	16.9881630449196	17.6959947670619	17.6138970330297	20.7632078166553	20.1364979396951	20.2529812379559	16.8533042492491	16.3338859603025	17.2088371110617	17.9001863000233	17.5195781047336	17.0841563690851	21.2315159374467	21.8755306300189	21.2946165522257	133.622594191602	109.185083534669
373	Q6F8E8	tr|Q6F8E8|Q6F8E8_ACIAD	ACIAD2953	Uncharacterized protein	tr|Q6F8E8|Q6F8E8_ACIAD Uncharacterized protein OS=Acinetobacter baylyi (strain ATCC 33305 / BD413 / AD GN=ACIAD2953 PE=4 SV=1	8	10 of 15	1	0.999	0	3	2	1	0	0	1	4	2	9	9	10	3	0	0	2	0	0	4	0	0	1	4	1	-1.25999840095233	0.0580434444222937	0.212501353115318	TRUE	NA	16.5363865466092	15.2188058708146	18.3986753687873	NA	18.1809639301341	NA	16.6711260191281	16.4932288134288	16.2821945552926	16.728625604677	17.0691178523161	NA	18.2365308021607	16.8837825612859	17.3554254152453	18.6999318137846	20.4171829609327	19.2966828877245	106.140756901862	79.5559346567568
374	Q6F8F0	sp|Q6F8F0|SYV_ACIAD	valS	Valine--tRNA ligase	sp|Q6F8F0|SYV_ACIAD Valine--tRNA ligase OS=Acinetobacter baylyi (strain ATCC 33305 / BD413 / AD GN=valS PE=3 SV=1	25	10 of 17	1	0.999	11	12	22	16	5	9	0	4	0	11	17	13	1	5	0	20	9	8	0	0	0	2	3	12	0.556025126011004	0.460952699101885	0.7102954754966	TRUE	19.568445947467	NA	19.8733110752991	16.2920948591961	20.5922116472304	16.9187460663573	19.7812997819802	18.1033286694572	16.9191515008607	19.1368465500916	18.8931299368042	16.3514907164557	18.7366069114997	NA	15.4962000044368	17.4297898234852	17.4820012578664	18.9858238894262	20.7860329834394	122.374980027187	84.0580947401917
375	Q6F8F2	tr|Q6F8F2|Q6F8F2_ACIAD	ACIAD2948	Putative oxidoreductase/dehydrogenase	tr|Q6F8F2|Q6F8F2_ACIAD Putative oxidoreductase/dehydrogenase OS=Acinetobacter baylyi (strain ATCC 33305 / BD413 / AD GN=ACIAD2948 PE=3 SV=1	7	14 of 19	1	0.999	2	2	3	3	3	3	4	4	2	1	3	2	1	0	0	8	1	3	0	0	0	1	2	3	1.16949737475525	0.0114438734101519	0.0767704786535503	TRUE	17.93384437261	17.5947555281774	19.0182076327844	19.1363838296513	18.565147156225	18.6675295620899	18.6203496737887	18.5187353542896	18.1431826432433	18.4817535370935	16.8745448298645	17.2889905484054	16.8411332060949	17.1432021615654	16.4090077165657	15.940543532988	16.9049052930315	18.4641243559608	19.8199723436843	117.026987548736	30.6330445216064
376	Q6F8F5	tr|Q6F8F5|Q6F8F5_ACIAD	ACIAD2945	Outer membrane protein (AdeC-like)	tr|Q6F8F5|Q6F8F5_ACIAD Outer membrane protein (AdeC-like) OS=Acinetobacter baylyi (strain ATCC 33305 / BD413 / AD GN=ACIAD2945 PE=3 SV=1	28	0 of 19	1	0.999	47	52	52	52	56	66	73	83	49	48	46	50	31	41	19	16	13	15	26	25	26	18	24	23	-0.0598824180629549	0.88307313254457	0.955288957037501	TRUE	21.5794192521467	22.7908624362917	21.9016959824312	23.2517001883289	21.9121926083883	22.826495595216	21.6584440066214	21.9789250784897	21.2525889235164	21.3905728659308	21.3060432368847	20.8045533858731	21.2558449656309	23.7037852213766	23.0755963547018	22.6549486098477	21.6028031643899	22.2612075648023	22.3627665026845	68.8862994067039	51.7248927152323
377	Q6F8F6	tr|Q6F8F6|Q6F8F6_ACIAD	ACIAD2944	Efflux pump membrane transporter	tr|Q6F8F6|Q6F8F6_ACIAD Efflux pump membrane transporter OS=Acinetobacter baylyi (strain ATCC 33305 / BD413 / AD GN=ACIAD2944 PE=3 SV=1	31	7 of 19	1	0.999	20	23	27	16	69	69	106	118	52	40	40	50	23	16	9	10	7	6	23	16	19	15	15	16	-1.34980554068178	0.000437468639798921	0.00675852771160118	TRUE	18.8087204790936	18.5134161294839	18.7474146873177	18.7678733475937	19.2589784657623	18.3962347202557	18.764475704317	17.6607643596759	17.3906461329837	18.2083281378982	19.573737881296	19.2935937475167	18.7402523061883	20.7528544593673	20.2520955435562	19.9440218540351	19.5574620020105	20.1007260686482	19.9986729514612	39.6253043565175	34.9207930930341
378	Q6F8F7	tr|Q6F8F7|Q6F8F7_ACIAD	ACIAD2943	Putative membrane fusion protein (AdeA-like)	tr|Q6F8F7|Q6F8F7_ACIAD Putative membrane fusion protein (AdeA-like) OS=Acinetobacter baylyi (strain ATCC 33305 / BD413 / AD GN=ACIAD2943 PE=3 SV=1	23	0 of 19	1	0.999	49	46	49	38	76	77	119	126	72	62	59	72	38	39	18	25	12	13	24	24	21	25	22	26	-0.714841390696343	0.0488623538311413	0.193367212746534	TRUE	20.6831820888346	21.1838094062069	20.8656054641265	21.81003163346	21.0402394058586	21.3959724078074	20.3663082424376	20.3242180044554	20.170880704044	20.3506565371044	21.1446615667297	20.8811289847483	20.3647679085172	22.6416842584889	22.180012101544	21.8942964598507	21.0131519207424	21.725865256544	21.9598175640037	48.5530528439257	40.1673749311917
379	Q6F8F9	tr|Q6F8F9|Q6F8F9_ACIAD	ACIAD2941	Uncharacterized protein	tr|Q6F8F9|Q6F8F9_ACIAD Uncharacterized protein OS=Acinetobacter baylyi (strain ATCC 33305 / BD413 / AD GN=ACIAD2941 PE=4 SV=1	2	11 of 12	1	0.999	1	1	2	0	1	0	0	0	0	0	3	1	1	2	0	3	2	1	0	0	0	0	0	0	-0.0368907571997106	0.935170778016593	0.972884909467598	TRUE	20.3420428144614	NA	20.2408804088755	19.9366417995711	20.2696604610734	19.5621926285565	NA	20.0392828788213	19.3236195605141	20.2601884111276	20.0975043638495	20.9698162747959	19.1805250178067	NA	NA	NA	NA	19.8869718538472	NA	52.3496771352411	23.0854785548623
380	Q6F8G1	sp|Q6F8G1|RL21_ACIAD	rplU	50S ribosomal protein L21	sp|Q6F8G1|RL21_ACIAD 50S ribosomal protein L21 OS=Acinetobacter baylyi (strain ATCC 33305 / BD413 / AD GN=rplU PE=3 SV=1	7	0 of 19	1	0.999	46	51	62	53	65	67	61	75	68	55	52	70	69	77	48	38	38	30	65	67	58	49	39	60	-1.75699874586519	0.0137531635241777	0.0850275670304478	TRUE	23.9324522957874	27.2801791549754	24.0962641052396	27.6397344297266	24.5041055669279	27.9788387982165	24.3917036009032	26.7988163290124	26.19915600653	26.7506434119649	26.3720388563936	25.2800558549144	26.6086344102549	29.368084028351	29.2704622015864	28.7362891778704	27.646420267817	27.948001686538	28.1977065584165	77.0103648584951	85.9197333678456
381	Q6F8G2	sp|Q6F8G2|RL27_ACIAD	rpmA	50S ribosomal protein L27	sp|Q6F8G2|RL27_ACIAD 50S ribosomal protein L27 OS=Acinetobacter baylyi (strain ATCC 33305 / BD413 / AD GN=rpmA PE=3 SV=1	6	0 of 19	1	0.999	31	40	37	25	21	23	38	33	35	22	26	24	39	42	32	12	11	17	26	28	27	13	10	11	-0.975623132239967	0.177621163576194	0.421509848145891	TRUE	24.3178087687986	27.4568359241251	25.2892454195675	27.7522580007243	24.8366867082014	27.741239760778	25.4498734108056	24.7443812131688	24.0951614923491	24.596834516461	25.40023351179	25.3940563646051	24.8073305327286	29.2915653920203	28.8958313791865	28.5032359475309	25.8085684647223	25.3591169812532	25.9729623098041	119.876048326375	105.311616522412
382	Q6F8G4	tr|Q6F8G4|Q6F8G4_ACIAD	ACIAD2936	DUF3298 domain-containing protein	tr|Q6F8G4|Q6F8G4_ACIAD DUF3298 domain-containing protein OS=Acinetobacter baylyi (strain ATCC 33305 / BD413 / AD GN=ACIAD2936 PE=4 SV=1	8	6 of 19	1	0.999	16	17	20	9	12	11	12	14	8	7	8	9	10	9	3	7	1	2	6	5	8	3	4	5	0.610900695664377	0.292906378971421	0.565122695162312	TRUE	20.7701092540187	22.9335310529293	21.1570249469429	23.3096715978457	20.5862235862988	23.3478951586506	21.3184739956832	20.520049737732	19.744886942176	20.3541188848952	19.8240054536039	19.9553187133577	20.3317202396954	22.6978255701077	21.9083715884388	22.1593243426413	19.369311766567	19.8628424465503	21.0309602595138	86.4711085293458	95.8954466839827
383	Q6F8G5	sp|Q6F8G5|SYS_ACIAD	serS	Serine--tRNA ligase	sp|Q6F8G5|SYS_ACIAD Serine--tRNA ligase OS=Acinetobacter baylyi (strain ATCC 33305 / BD413 / AD GN=serS PE=3 SV=1	8	15 of 19	1	0.999	0	1	3	2	0	2	0	0	0	0	1	0	0	1	2	2	0	0	0	0	0	0	0	5	-0.376806041556272	0.494780219301665	0.731164239964079	TRUE	16.5733144757695	16.3876237213197	18.7577722623115	15.8612586551189	18.1245261955355	16.3907621673864	17.910920824712	18.2789836157384	15.7163147697216	17.8360146253962	17.2901382387097	15.2371119438034	17.9083224130867	17.2586693495624	17.2587201597232	17.6301981938979	17.3078453202695	17.8666217052123	20.28736923145	127.633163242339	69.9457667279006
384	Q6F8G6	sp|Q6F8G6|CYSG_ACIAD	cysG	Siroheme synthase	sp|Q6F8G6|CYSG_ACIAD Siroheme synthase OS=Acinetobacter baylyi (strain ATCC 33305 / BD413 / AD GN=cysG PE=3 SV=1	2	7 of 12	1	0.999	0	0	1	0	0	1	0	0	0	1	0	1	0	0	0	1	0	0	2	1	0	0	3	4	-1.79374778455758	0.00228792904994751	0.0239630463652397	TRUE	NA	17.537209275988	17.3217235944271	18.4211096779897	NA	17.8599973463933	NA	17.7726021025908	17.5138787831875	18.8135907495516	NA	NA	NA	20.3164421835415	18.4575761378555	NA	19.1371922321446	20.4582270912041	20.0565237995621	48.9745356126601	41.6018522733816
385	Q6F8H3	sp|Q6F8H3|LIPB_ACIAD	lipB	Octanoyltransferase	sp|Q6F8H3|LIPB_ACIAD Octanoyltransferase OS=Acinetobacter baylyi (strain ATCC 33305 / BD413 / AD GN=lipB PE=3 SV=1	9	6 of 18	1	0.999	3	6	5	8	7	8	3	2	2	2	1	3	0	1	1	0	1	1	5	4	5	6	8	3	-1.22578552341506	0.255196433325651	0.52243235635782	TRUE	16.0709890318068	21.1791612936528	17.568404516993	21.3777885462381	16.905945576257	21.5314851909458	17.0695026434587	21.6373782296897	20.599331410366	20.546797264278	15.6694657240182	NA	17.7673835580988	23.1287464531555	22.0592159302308	20.8570159090973	21.5052449197841	22.4602080254257	21.9484306304588	84.7184041036802	86.5105734478073
386	Q6F8H5	tr|Q6F8H5|Q6F8H5_ACIAD	rpoD	RNA polymerase sigma factor RpoD	tr|Q6F8H5|Q6F8H5_ACIAD RNA polymerase sigma factor RpoD OS=Acinetobacter baylyi (strain ATCC 33305 / BD413 / AD GN=rpoD PE=3 SV=1	24	2 of 19	1	0.999	23	19	29	21	26	24	15	23	21	36	39	30	29	30	15	70	63	43	19	12	8	26	39	29	-1.59289572381806	0.00813832878546263	0.059982497344706	TRUE	19.2504994553466	19.2139631931183	19.1459583398947	19.4666403548642	19.4328115675233	19.6059182221379	18.83190157493	21.1426442701484	20.2153796107796	20.4843188411935	20.1012157974415	19.242157129115	20.1148214776724	21.9586162223986	20.7239445594641	19.9493722898489	22.5727738957179	23.6081717737683	23.1760202558787	103.245511643208	59.9958114581265
387	Q6F8I0	tr|Q6F8I0|Q6F8I0_ACIAD	ACIAD2920	Putative transcriptional regulator	tr|Q6F8I0|Q6F8I0_ACIAD Putative transcriptional regulator OS=Acinetobacter baylyi (strain ATCC 33305 / BD413 / AD GN=ACIAD2920 PE=4 SV=1	3	6 of 14	0.9999	0.999	2	2	2	0	2	2	2	2	1	3	1	1	2	2	4	1	2	0	4	2	2	2	3	0	0.151072987936956	0.793429985866941	0.90608668638062	TRUE	NA	19.2406268773858	NA	19.9198049013261	NA	18.4858470986568	NA	19.1563413830165	18.4750338706465	19.0262250804076	16.6148080034632	19.0297487136538	NA	20.7073278448809	19.0193429017655	20.1696107309573	17.9443806611653	19.2649642764608	18.4464052460764	80.3271269477407	39.9182942803785
388	Q6F8I3	sp|Q6F8I3|TRHO_ACIAD	trhO	tRNA uridine(34) hydroxylase	sp|Q6F8I3|TRHO_ACIAD tRNA uridine(34) hydroxylase OS=Acinetobacter baylyi (strain ATCC 33305 / BD413 / AD GN=trhO PE=3 SV=1	11	4 of 19	1	0.999	10	10	14	19	13	12	6	4	8	6	6	7	8	7	3	4	3	3	10	8	6	5	13	9	-0.36112058439597	0.670869100905053	0.838784802449038	TRUE	17.8453300806688	21.5851196310941	18.5262599331605	21.5084971234848	19.0164574530771	21.6025273360561	19.0600821642207	23.0802972337631	21.9143815039529	22.4482059335321	18.9025534471837	17.932429954516	18.5312053716046	23.035587550648	21.7927126607561	21.1378281063386	21.6509748274744	23.4301128396602	22.7651230550913	95.9413029306692	94.0043998520373
389	Q6F8I4	tr|Q6F8I4|Q6F8I4_ACIAD	ACIAD2915	Uncharacterized protein	tr|Q6F8I4|Q6F8I4_ACIAD Uncharacterized protein OS=Acinetobacter baylyi (strain ATCC 33305 / BD413 / AD GN=ACIAD2915 PE=4 SV=1	11	7 of 19	1	0.999	9	8	7	8	8	9	7	7	7	7	9	5	5	10	8	8	8	5	6	5	8	3	6	4	-0.535434632164645	0.67953348832747	0.841413465991259	TRUE	14.8510521442149	22.5791309425419	15.4064462632048	22.1693660337864	15.0473187496005	22.4439107784376	16.7017325238503	22.0859106507223	21.2373550705307	21.4678863665715	17.5276240281654	14.6655076654563	19.7118098678492	22.6928320315873	21.8705192508725	21.9880552945123	18.8704390152077	21.031627130398	21.0515959765478	98.6258689264654	94.1569469896659
390	Q6F8I9	tr|Q6F8I9|Q6F8I9_ACIAD	prs	Ribose-phosphate pyrophosphokinase	tr|Q6F8I9|Q6F8I9_ACIAD Ribose-phosphate pyrophosphokinase OS=Acinetobacter baylyi (strain ATCC 33305 / BD413 / AD GN=prs PE=3 SV=1	10	9 of 19	1	0.999	6	5	6	4	3	3	5	4	3	4	2	0	4	2	2	1	2	1	3	3	4	0	1	3	0.338912914047846	0.762621975750659	0.887427821535472	TRUE	14.7591167854608	21.5100603857594	16.1181151442469	21.575017998383	15.2756809674978	21.2540144647135	14.6493824493107	19.8403417895823	18.3478324535167	18.7202667390574	14.7624540979617	16.3989987312953	14.4598059388028	21.0951350576892	19.5218700227693	19.1296251592875	16.5777596413576	18.9542781608947	19.8947032232868	121.019303893587	123.752320639474
391	Q6F8J2	tr|Q6F8J2|Q6F8J2_ACIAD	ACIAD2901	Uncharacterized protein	tr|Q6F8J2|Q6F8J2_ACIAD Uncharacterized protein OS=Acinetobacter baylyi (strain ATCC 33305 / BD413 / AD GN=ACIAD2901 PE=4 SV=1	23	1 of 19	1	0.999	24	28	30	30	25	25	28	33	13	11	14	21	20	21	11	7	7	3	18	13	15	15	15	15	-0.656086303451513	0.24756766468401	0.518688403494447	TRUE	19.9271063009573	22.3426388841465	20.5066808032302	22.3495840969438	20.0735234125753	22.3207171387618	20.1841612415878	21.6660254716907	20.7925156187759	21.2312927411314	20.2116019179592	19.4938801180143	20.3375474401317	23.9313903739186	22.7341975141147	22.3099810840131	22.0953627838671	22.6206136198758	22.4250230179896	87.0834739122214	65.1286953105967
392	Q6F8J3	sp|Q6F8J3|HEM1_ACIAD	hemA	Glutamyl-tRNA reductase	sp|Q6F8J3|HEM1_ACIAD Glutamyl-tRNA reductase OS=Acinetobacter baylyi (strain ATCC 33305 / BD413 / AD GN=hemA PE=3 SV=1	9	7 of 19	1	0.999	9	9	9	10	9	6	4	5	1	3	3	6	4	6	1	0	1	0	6	4	4	7	6	5	-0.248037070788961	0.438007411769983	0.693754595837023	TRUE	18.6070157752077	19.296582918202	19.2937392247054	19.9503371568774	19.0448569433933	19.3159532059959	19.0750000626631	19.3811844784278	19.1305505369437	19.1165349145827	19.2213747236793	18.172740310438	19.2970016501866	20.3641153174719	19.5174868830337	19.0104673896247	19.2147331965034	20.2480716908508	20.1769221706115	45.735545523255	25.1894731866887
393	Q6F8J4	tr|Q6F8J4|Q6F8J4_ACIAD	dnaG	DNA primase	tr|Q6F8J4|Q6F8J4_ACIAD DNA primase OS=Acinetobacter baylyi (strain ATCC 33305 / BD413 / AD GN=dnaG PE=3 SV=1	7	8 of 17	1	0.999	0	2	0	3	4	3	0	1	1	0	2	2	0	0	0	0	0	0	2	1	1	3	2	2	-0.300860795473394	0.768803434994064	0.892452654122276	TRUE	NA	19.9071711677758	16.2164486987865	19.4682793858259	15.8103935283506	18.5861327998321	15.4211241448253	19.6669354270152	20.0564884084852	19.5837668073561	NA	15.440132237164	15.3998474746413	20.9599725404409	18.2417402565681	16.176780772242	20.5971077855823	21.349285260704	20.6569003637802	100.170010778559	75.3010684587862
394	Q6F8J5	tr|Q6F8J5|Q6F8J5_ACIAD	bamD	Outer membrane protein assembly factor BamD	tr|Q6F8J5|Q6F8J5_ACIAD Outer membrane protein assembly factor BamD OS=Acinetobacter baylyi (strain ATCC 33305 / BD413 / AD GN=bamD PE=3 SV=1	20	1 of 19	1	0.999	62	67	65	57	48	44	33	40	29	26	28	35	28	35	21	16	14	8	27	28	19	23	24	26	1.39588544257177	0.0124322115403408	0.0807787959542201	TRUE	22.7474278579652	24.0445867451417	23.2564503033334	24.1195928319554	23.2192260287322	23.9679699632702	23.22762266817	23.5189221179789	22.9448213554937	23.1286138724155	20.4582989395524	19.2615928944973	20.9474270019321	24.2123354770806	23.3867335907227	22.6909204406914	22.0083018067458	22.6996976741473	22.5294335614952	90.1051584478375	34.3560416475756
395	Q6F8J9	sp|Q6F8J9|SSRP_ACIAD	smpB	SsrA-binding protein	sp|Q6F8J9|SSRP_ACIAD SsrA-binding protein OS=Acinetobacter baylyi (strain ATCC 33305 / BD413 / AD GN=smpB PE=3 SV=1	11	0 of 19	1	0.999	47	39	43	33	43	40	45	45	46	37	42	46	54	56	34	33	35	36	30	31	29	31	19	31	-1.18644105508378	0.139804015761113	0.362657344423148	TRUE	21.1228882734328	25.7752921672388	21.1855918547183	25.4094913405016	20.5849857824593	25.3557405402649	21.3812028942937	24.2458433866148	23.6848508419791	24.1618018862795	22.978292393314	21.5641725705802	23.6891858300568	26.2911410747029	25.8280539062287	24.9911671285615	25.0385859727789	24.6159239485606	25.2983667419752	75.5874114797737	100.151829060219
396	Q6F8K0	sp|Q6F8K0|COAD_ACIAD	coaD	Phosphopantetheine adenylyltransferase	sp|Q6F8K0|COAD_ACIAD Phosphopantetheine adenylyltransferase OS=Acinetobacter baylyi (strain ATCC 33305 / BD413 / AD GN=coaD PE=3 SV=1	1	0 of 3	0.9381	0.9985	0	0	0	0	0	0	0	0	0	0	0	0	0	1	0	0	0	0	0	0	0	0	0	0	-Inf	NA	0	FALSE	NA	NA	NA	NA	NA	NA	NA	NA	NA	NA	19.0941539927179	NA	19.4872302397888	NA	NA	NA	NA	19.0815947400194	NA	16.6475453504646	NA
397	Q6F8K2	tr|Q6F8K2|Q6F8K2_ACIAD	ACIAD2890	Uncharacterized protein	tr|Q6F8K2|Q6F8K2_ACIAD Uncharacterized protein OS=Acinetobacter baylyi (strain ATCC 33305 / BD413 / AD GN=ACIAD2890 PE=4 SV=1	12	2 of 19	1	0.999	16	14	13	15	8	8	1	2	2	2	2	4	4	9	1	3	0	0	2	3	2	4	3	6	0.646635932170284	0.145925982148691	0.37229833907166	TRUE	19.7405094038966	20.6745708935164	20.4448789866523	20.3359240723375	20.1402142134741	20.4650762874657	20.5371878021508	20.0729088182209	19.441680236304	20.2784420222712	18.858510030071	16.7241586994522	19.5454580853594	20.5501838480078	20.3709976796764	19.9476080016389	19.2856530884778	20.0272336622229	20.7887269782216	55.3413722094986	23.6696669934719
398	Q6F8K4	tr|Q6F8K4|Q6F8K4_ACIAD	nadE	Glutamine-dependent NAD(+) synthetase	tr|Q6F8K4|Q6F8K4_ACIAD Glutamine-dependent NAD(+) synthetase OS=Acinetobacter baylyi (strain ATCC 33305 / BD413 / AD GN=nadE PE=3 SV=1	18	8 of 19	1	0.999	5	7	7	15	12	13	1	6	6	10	5	19	11	10	2	5	3	3	10	3	8	24	16	19	-1.67493607682845	0.0361719007276692	0.159928974242955	TRUE	17.4478559625318	17.8327499094102	17.3044757604765	18.4414526794758	17.3245990716745	19.1404324241373	17.1544246790497	21.6492258088115	20.4363687206572	20.8908047152709	18.8068754318397	18.9481081706664	18.6198199842084	20.1656401917841	19.0315079216775	20.3516451547999	22.8834211665757	22.1775790997105	22.9499783285397	115.716635070695	124.809170620805
399	Q6F8K5	tr|Q6F8K5|Q6F8K5_ACIAD	ACIAD2887	Uncharacterized protein	tr|Q6F8K5|Q6F8K5_ACIAD Uncharacterized protein OS=Acinetobacter baylyi (strain ATCC 33305 / BD413 / AD GN=ACIAD2887 PE=4 SV=1	6	7 of 19	1	0.999	3	3	3	1	2	4	5	5	5	3	2	3	8	5	4	3	1	1	6	5	5	2	2	1	-2.02899875359036	0.0316489134020495	0.147487708323762	TRUE	16.3287794351671	21.4731797953665	16.8977918979455	21.0897584443367	15.8484668730462	21.3421768554854	16.6538903522651	19.9817486520288	19.4782881882911	20.1393681357307	18.7836744021231	19.088309036792	18.5433124191783	23.8259054314938	22.6673929001048	22.0507939404821	20.7515239852651	21.647492007145	21.2126884264259	119.640261875583	100.614220546635
400	Q6F8K6	tr|Q6F8K6|Q6F8K6_ACIAD	gltA	Citrate synthase	tr|Q6F8K6|Q6F8K6_ACIAD Citrate synthase OS=Acinetobacter baylyi (strain ATCC 33305 / BD413 / AD GN=gltA PE=3 SV=1	17	4 of 19	1	0.999	16	17	25	24	14	21	7	9	2	12	18	21	8	14	3	16	14	13	1	1	7	10	9	21	0.0306746985401496	0.958665231205964	0.982286085825908	TRUE	19.3879325760711	17.1852919765663	19.4227865468476	18.195097825419	19.8523526981997	18.7966684935002	19.5831258495544	20.095258701651	18.7314840625596	20.5465946595383	18.979422858597	17.1541508798078	19.3227816139371	17.7583552662233	17.4341790279087	19.5172108817836	19.2875780344095	20.7829429240302	22.1042402773578	132.955377448849	57.9429532442181
401	Q6F8K7	tr|Q6F8K7|Q6F8K7_ACIAD	sdhC	Succinate dehydrogenase cytochrome b556 subunit	tr|Q6F8K7|Q6F8K7_ACIAD Succinate dehydrogenase cytochrome b556 subunit OS=Acinetobacter baylyi (strain ATCC 33305 / BD413 / AD GN=sdhC PE=4 SV=1	1	0 of 3	0.9176	0.9989	0	1	1	0	0	0	0	0	0	0	1	0	0	0	0	0	1	0	0	0	0	0	0	0	-2.64099363594368	0.101424272622551	0.297440024764659	FALSE	NA	NA	18.7672928346648	NA	NA	17.3839718708507	NA	NA	NA	NA	NA	NA	NA	NA	NA	NA	NA	NA	20.7166259887014	NA	63.0429537410333
402	Q6F8K8	tr|Q6F8K8|Q6F8K8_ACIAD	sdhD	Succinate dehydrogenase hydrophobic membrane anchor subunit	tr|Q6F8K8|Q6F8K8_ACIAD Succinate dehydrogenase hydrophobic membrane anchor subunit OS=Acinetobacter baylyi (strain ATCC 33305 / BD413 / AD GN=sdhD PE=4 SV=1	1	0 of 4	0.9241	0.999	1	0	0	0	0	0	0	0	0	0	0	0	0	0	0	0	0	0	0	0	1	0	0	1	-0.0374782022046141	0.973810482978749	0.990882397946967	FALSE	19.7469510248196	NA	19.3039112867691	NA	NA	NA	NA	NA	NA	NA	NA	NA	NA	NA	NA	NA	NA	18.4967157881157	20.6291029278822	88.891551450277	21.5456089274441
403	Q6F8K9	tr|Q6F8K9|Q6F8K9_ACIAD	sdhA	Succinate dehydrogenase flavoprotein subunit	tr|Q6F8K9|Q6F8K9_ACIAD Succinate dehydrogenase flavoprotein subunit OS=Acinetobacter baylyi (strain ATCC 33305 / BD413 / AD GN=sdhA PE=3 SV=1	33	5 of 19	1	0.999	34	41	47	51	34	37	15	24	13	27	32	46	9	38	4	31	21	24	9	6	16	10	27	33	0.109302146160893	0.827008541416216	0.925319596941999	TRUE	20.6601872049224	18.3822916889796	20.7422442767069	19.3252524331922	21.4569830270308	19.4887110830359	20.8550699672473	20.5629547416285	19.793800733096	20.7808096094933	19.8746140815116	18.2844097804508	20.4436751936721	19.2381223377503	19.3347502552986	20.1868312606802	19.7653555819496	21.3307111022474	22.401285379791	102.788678633543	53.3955194339753
404	Q6F8L0	tr|Q6F8L0|Q6F8L0_ACIAD	sdhB	Succinate dehydrogenase, iron-sulfur subunit	tr|Q6F8L0|Q6F8L0_ACIAD Succinate dehydrogenase, iron-sulfur subunit OS=Acinetobacter baylyi (strain ATCC 33305 / BD413 / AD GN=sdhB PE=3 SV=1	7	8 of 18	1	0.999	2	3	3	3	3	3	1	1	1	3	3	2	1	1	1	2	2	2	2	2	2	0	2	3	1.205764731563	0.110850943862054	0.317524391718704	TRUE	17.4776536040709	20.2984080356979	18.5559546016898	20.2784567772303	17.8803165318984	20.8853321162362	16.6358097943994	20.3907827259838	20.2644751599498	19.9968104801972	15.3517675133571	NA	17.3558588535911	19.3462987992477	16.9359027822015	19.3609457560437	16.4372783148745	20.0266240826584	19.6704059074048	86.8272839765722	69.4917032335287
405	Q6F8L1	tr|Q6F8L1|Q6F8L1_ACIAD	sucA	Oxoglutarate dehydrogenase (succinyl-transferring)	tr|Q6F8L1|Q6F8L1_ACIAD Oxoglutarate dehydrogenase (succinyl-transferring) OS=Acinetobacter baylyi (strain ATCC 33305 / BD413 / AD GN=sucA PE=3 SV=1	42	4 of 19	1	0.999	51	52	62	66	43	38	19	29	27	42	50	46	21	46	9	31	23	21	16	19	20	28	28	37	-0.00431065150841548	0.991409068171566	0.998840577653708	TRUE	20.9466226212628	19.6108349658777	21.1120541080132	20.0332879880827	21.8404989433065	19.8758807058876	21.0596383172446	20.5957276512405	19.895735649909	20.7640210162443	20.6719107414783	19.2222775284415	21.1194928801342	20.0999015971573	19.6429748305396	20.5891908905659	20.4439695915958	21.214048274845	22.1959012991799	67.6189079610714	51.2414200158102
406	Q6F8L2	tr|Q6F8L2|Q6F8L2_ACIAD	sucB	Dihydrolipoyllysine-residue succinyltransferase component of 2-oxoglutarate dehydrogenase complex	tr|Q6F8L2|Q6F8L2_ACIAD Dihydrolipoyllysine-residue succinyltransferase component of 2-oxoglutarate dehydrogenase complex OS=Acinetobacter baylyi (strain ATCC 33305 / BD413 / AD GN=sucB PE=3 SV=1	17	3 of 19	1	0.999	13	19	23	21	17	15	9	10	9	13	17	22	5	13	3	11	11	10	3	10	12	7	11	16	-0.434792626543622	0.405378214266385	0.671452856686176	TRUE	19.9940021902437	17.7810821399428	20.0615455782615	20.2097375639073	21.2807208546968	19.6745773766567	20.7618031784985	21.0462681618013	19.63511273201	20.3852955776277	20.6825201041763	18.8690182535894	20.9077172175129	18.8153607574048	19.8038484928336	20.8463621164899	20.4776051189813	21.4064756486977	22.8513567474885	101.780398008505	52.5607711768877
407	Q6F8L3	tr|Q6F8L3|Q6F8L3_ACIAD	lpd	Dihydrolipoyl dehydrogenase	tr|Q6F8L3|Q6F8L3_ACIAD Dihydrolipoyl dehydrogenase OS=Acinetobacter baylyi (strain ATCC 33305 / BD413 / AD GN=lpd PE=3 SV=1	18	0 of 19	1	0.999	25	28	31	28	19	26	12	15	8	18	22	33	12	16	4	18	10	12	9	9	13	11	15	22	-0.314921107444938	0.420151268731843	0.681339601098321	TRUE	19.9917697559712	18.6936152298659	19.9194802986273	19.585656172346	20.5572350069244	19.4668193901017	20.2406823048424	20.0230715668991	19.0904397236245	20.605459603288	20.198707296654	18.8316204146635	20.0210751029001	19.880847568363	19.5986599675214	20.3370699159986	19.5366743460162	20.7823092506594	22.0041322514697	80.061773728299	38.9977306917196
408	Q6F8L4	sp|Q6F8L4|SUCC_ACIAD	sucC	Succinate--CoA ligase [ADP-forming] subunit beta	sp|Q6F8L4|SUCC_ACIAD Succinate--CoA ligase [ADP-forming] subunit beta OS=Acinetobacter baylyi (strain ATCC 33305 / BD413 / AD GN=sucC PE=3 SV=1	16	4 of 19	1	0.999	13	13	20	21	14	18	9	10	4	14	14	21	4	13	4	18	9	10	4	3	6	7	10	15	0.133528646692135	0.826206014447017	0.925164773412134	TRUE	21.8002519708456	19.1934074190296	21.9747137598102	20.2373762590723	22.2016155873036	20.7993957391457	21.8281015516174	22.2489351861295	21.1270841239545	22.5143045839337	21.2075861411157	19.5212355734297	21.2424696973004	19.5752823316425	19.4880592840073	21.4304150320407	21.6009428074622	23.0384334326105	24.2264854429195	133.209203362241	53.1650503028869
409	Q6F8L5	tr|Q6F8L5|Q6F8L5_ACIAD	sucD	Succinate--CoA ligase [ADP-forming] subunit alpha	tr|Q6F8L5|Q6F8L5_ACIAD Succinate--CoA ligase [ADP-forming] subunit alpha OS=Acinetobacter baylyi (strain ATCC 33305 / BD413 / AD GN=sucD PE=3 SV=1	6	6 of 17	1	0.999	4	3	6	6	4	6	0	3	0	4	3	5	1	4	1	5	2	3	2	2	3	1	5	6	-0.289810851309841	0.671991270303752	0.838784802449038	TRUE	19.2436075268713	20.4400741930873	19.3237641235921	20.6150332523558	18.835516523163	20.9057128656262	18.9310509048965	22.0282613205519	20.8391275541057	21.6596440788897	NA	NA	18.2737397512591	21.1408004272377	18.9481424566796	20.8000434264408	19.4327159255909	22.3116016202014	23.0968869919571	112.337826361813	76.3414596691972
410	Q6F8L7	tr|Q6F8L7|Q6F8L7_ACIAD	ACIAD2870	Uncharacterized protein	tr|Q6F8L7|Q6F8L7_ACIAD Uncharacterized protein OS=Acinetobacter baylyi (strain ATCC 33305 / BD413 / AD GN=ACIAD2870 PE=4 SV=1	3	3 of 6	0.9999	0.999	1	1	3	2	1	0	0	0	0	1	1	0	0	0	0	0	0	0	0	0	0	0	0	1	Inf	NA	0	FALSE	18.6720346696742	NA	18.3367756331767	NA	19.1008797694173	NA	19.037964949008	18.3975837226743	NA	18.3012599470973	NA	NA	NA	NA	NA	NA	NA	NA	NA	NA	25.4725466447429
411	Q6F8L8	tr|Q6F8L8|Q6F8L8_ACIAD	ACIAD2869	Uncharacterized protein	tr|Q6F8L8|Q6F8L8_ACIAD Uncharacterized protein OS=Acinetobacter baylyi (strain ATCC 33305 / BD413 / AD GN=ACIAD2869 PE=4 SV=1	4	13 of 19	1	0.999	2	4	4	4	1	1	0	0	2	2	2	0	0	3	1	2	1	1	0	0	0	0	1	0	1.01410919048978	0.00383587233965216	0.033818798538832	TRUE	18.9672480117133	19.5815010880261	19.6188116120529	18.2723215109348	19.870077242421	19.4686643902938	19.8111876020514	20.032671623777	19.3626767499789	19.5783838607756	18.3296928736524	17.6888884431027	18.3681047288183	19.4747358651822	18.2642395668807	17.9009950155171	18.8053376755106	19.0214187737991	18.1267936659514	42.8215922518029	29.0085524081445
412	Q6F8L9	tr|Q6F8L9|Q6F8L9_ACIAD	ACIAD2868	Uncharacterized protein	tr|Q6F8L9|Q6F8L9_ACIAD Uncharacterized protein OS=Acinetobacter baylyi (strain ATCC 33305 / BD413 / AD GN=ACIAD2868 PE=4 SV=1	1	0 of 5	0.9122	0.9988	0	1	1	0	0	0	0	0	0	0	0	0	0	0	0	0	0	0	0	0	0	0	0	0	-1.97362993388667	0.0733770218100854	0.245707190820791	FALSE	NA	NA	18.4767261927346	NA	NA	18.5902189028627	18.8572091829749	NA	NA	NA	NA	NA	NA	21.7294363242299	NA	19.5005930625916	NA	NA	NA	91.6914674871644	13.8371526275926
413	Q6F8M1	tr|Q6F8M1|Q6F8M1_ACIAD	ACIAD2866	Putative hemagglutinin/hemolysin-related protein	tr|Q6F8M1|Q6F8M1_ACIAD Putative hemagglutinin/hemolysin-related protein OS=Acinetobacter baylyi (strain ATCC 33305 / BD413 / AD GN=ACIAD2866 PE=4 SV=1	47	1 of 19	1	0.999	167	165	208	167	153	151	123	126	116	116	132	166	136	135	42	64	64	49	32	24	42	50	55	61	0.901585838597292	0.0884580510315342	0.273826811304282	TRUE	24.3324927642788	21.4200566457216	24.0119097577439	22.0618891215934	24.1512944988282	23.8516136482394	23.9461959744458	22.8864495356776	22.1308759047754	23.1160791307514	23.8195573426097	22.802691934911	23.5114977917645	20.9125936289202	20.460527567681	21.7516274550947	21.5619523003536	22.6833831607441	23.0998675543955	69.7167445840866	57.2796356893485
414	Q6F8M2	tr|Q6F8M2|Q6F8M2_ACIAD	ACIAD2865	Universal stress protein	tr|Q6F8M2|Q6F8M2_ACIAD Universal stress protein OS=Acinetobacter baylyi (strain ATCC 33305 / BD413 / AD GN=ACIAD2865 PE=3 SV=1	1	0 of 12	0.8694	0.9981	0	1	0	0	1	0	0	0	0	0	0	1	0	0	0	0	0	0	0	0	0	0	0	1	-0.245376215923358	0.668093252475445	0.836538463021908	TRUE	NA	19.3763333672296	NA	19.1216825931166	17.2756012062094	19.6974133769353	NA	20.1911903346193	19.4885315545011	19.9620591861376	NA	NA	NA	19.2996695211029	18.9277684152126	18.9358933972416	19.7729524171452	NA	20.7997484851636	63.6866336126795	44.8771084943399
415	Q6F8M5	tr|Q6F8M5|Q6F8M5_ACIAD	greA	Transcription elongation factor GreA	tr|Q6F8M5|Q6F8M5_ACIAD Transcription elongation factor GreA OS=Acinetobacter baylyi (strain ATCC 33305 / BD413 / AD GN=greA PE=3 SV=1	3	7 of 12	0.9951	0.9988	0	0	0	0	0	0	0	0	0	0	0	0	0	0	0	1	0	1	0	0	0	0	0	2	-2.38565977130922	0.0295878125228847	0.145638949980136	TRUE	16.3944846676061	NA	16.4638733587736	16.2436606121173	17.1118525148256	16.8478510808469	16.3226756987351	19.7120024786292	16.3976816938331	19.8403379842434	NA	NA	NA	NA	NA	17.4052344567374	NA	19.9652142793543	21.5646706077061	105.124532921302	128.674004228407
416	Q6F8M6	tr|Q6F8M6|Q6F8M6_ACIAD	carB	Carbamoyl-phosphate synthase large chain	tr|Q6F8M6|Q6F8M6_ACIAD Carbamoyl-phosphate synthase large chain OS=Acinetobacter baylyi (strain ATCC 33305 / BD413 / AD GN=carB PE=3 SV=1	67	9 of 19	1	0.999	90	91	98	104	56	59	41	37	13	31	30	44	18	25	2	30	14	14	10	8	10	9	15	20	1.64513464798045	0.00287340677397652	0.0276045216286158	TRUE	21.4994508640943	18.9847441116642	21.6772013788451	18.9141986055057	21.8058561703831	18.9959227269437	21.6427439269865	20.3656822274428	19.4222225099718	20.0356060942986	19.2059172911287	17.9186553473616	19.2340442262248	18.4393968716576	17.410658943421	18.4749680038514	18.3281947580849	19.0616641548421	20.1295543261261	59.9198695432975	75.1698939801415
417	Q6F8M7	sp|Q6F8M7|CARA_ACIAD	carA	Carbamoyl-phosphate synthase small chain	sp|Q6F8M7|CARA_ACIAD Carbamoyl-phosphate synthase small chain OS=Acinetobacter baylyi (strain ATCC 33305 / BD413 / AD GN=carA PE=3 SV=1	1	0 of 10	0.9982	0.999	0	0	0	0	0	0	0	0	0	0	0	0	0	0	0	1	1	0	0	0	0	0	0	2	-1.29347591505651	0.0572549521400939	0.211554770109153	TRUE	NA	17.7623652974953	NA	18.9116242956622	NA	18.7179616850759	NA	19.6256842320066	18.604314685748	19.8059971338243	NA	NA	NA	18.7839532457875	NA	20.0833045374808	NA	20.7055659068526	21.2197115233134	59.4279111710528	48.4647584571576
418	Q6F8N1	sp|Q6F8N1|RLME_ACIAD	rlmE	Ribosomal RNA large subunit methyltransferase E	sp|Q6F8N1|RLME_ACIAD Ribosomal RNA large subunit methyltransferase E OS=Acinetobacter baylyi (strain ATCC 33305 / BD413 / AD GN=rlmE PE=3 SV=1	14	0 of 19	1	0.999	19	23	19	18	23	23	25	21	20	21	27	24	29	25	13	13	11	14	11	13	8	11	13	10	-1.50260316724861	0.0193644437001113	0.105369804977559	TRUE	19.5430469811987	23.8134594208436	20.2107418378087	23.7323323598259	19.4551752542625	23.7469415056735	20.4538258081497	22.5543587237537	21.4297676363462	21.5306569913787	22.8521408398696	22.5829984329492	22.3705615713152	24.1839037040113	23.8995494057511	22.9194753493217	22.9259583453276	23.7091715858708	22.9029451381379	46.846076785062	101.630323645034
419	Q6F8N2	tr|Q6F8N2|Q6F8N2_ACIAD	ftsH	ATP-dependent zinc metalloprotease FtsH	tr|Q6F8N2|Q6F8N2_ACIAD ATP-dependent zinc metalloprotease FtsH OS=Acinetobacter baylyi (strain ATCC 33305 / BD413 / AD GN=ftsH PE=3 SV=1	16	10 of 19	1	0.999	13	16	16	16	5	6	6	5	4	8	8	11	4	6	1	5	3	4	2	2	5	3	6	10	0.13179794716261	0.771234437300765	0.893785000965029	TRUE	19.9399496587565	17.692899679911	19.8487797873087	18.328043443861	20.5193882536862	18.2232839644018	20.1873528870419	18.281250207626	17.8361977923558	18.7720257089225	18.8007662998698	17.6691946638814	19.0127055739481	18.378736663625	18.4284023381376	19.0377888052037	18.3979574699706	19.1936049507362	20.5609159556482	72.2420990758278	72.1106117631918
420	Q6F8N7	sp|Q6F8N7|FOLD2_ACIAD	folD2	Bifunctional protein FolD 2	sp|Q6F8N7|FOLD2_ACIAD Bifunctional protein FolD 2 OS=Acinetobacter baylyi (strain ATCC 33305 / BD413 / AD GN=folD2 PE=3 SV=1	7	12 of 19	1	0.999	2	8	5	8	2	3	4	2	1	2	2	5	0	4	1	5	2	3	0	0	1	2	3	7	0.0291342293268926	0.97080309788421	0.988544382567767	TRUE	19.110474266167	14.3561919965417	19.9146004428086	16.1430089438955	19.6901207061917	17.0504806454933	19.2015714931153	17.445570851313	17.1121097682559	20.0048135688718	17.3257580962032	15.8407413581321	18.0208374378702	16.987202686137	16.9468054929204	17.4376463098028	17.5471282137848	20.1334090355784	21.5243117200176	165.291439116771	86.8416387946181
421	Q6F8N9	tr|Q6F8N9|Q6F8N9_ACIAD	ACIAD2845	Uncharacterized protein	tr|Q6F8N9|Q6F8N9_ACIAD Uncharacterized protein OS=Acinetobacter baylyi (strain ATCC 33305 / BD413 / AD GN=ACIAD2845 PE=4 SV=1	6	6 of 19	1	0.999	16	16	17	15	10	9	5	4	2	4	5	4	2	5	1	3	2	2	4	2	5	3	2	2	2.31607047873919	1.40581046943147e-05	0.000603427153735612	TRUE	22.1998060781914	22.2154093508759	22.4471784689304	22.8227217445558	22.879909057997	22.6088273806881	22.5204381479403	21.9231254345939	20.8731138124265	21.5382497350532	19.3717513624261	18.5039725276878	19.8660995102674	20.4758882495257	19.5728551601524	22.2354890378979	19.3832896300481	19.4736126461479	20.0983088573214	107.389399681272	35.6334846684093
422	Q6F8P0	tr|Q6F8P0|Q6F8P0_ACIAD	glpD	Glycerol-3-phosphate dehydrogenase	tr|Q6F8P0|Q6F8P0_ACIAD Glycerol-3-phosphate dehydrogenase OS=Acinetobacter baylyi (strain ATCC 33305 / BD413 / AD GN=glpD PE=3 SV=1	8	8 of 19	1	0.999	3	3	6	5	4	2	3	4	1	4	1	3	2	5	2	2	2	1	3	2	3	3	4	3	-0.290769836195306	0.595775102182416	0.793544000895912	TRUE	17.728940763291	19.8050617897507	18.2400647487184	19.9293260143731	17.9045073262111	19.6305138892618	18.1700496983281	18.5995784527429	18.8836092523898	18.4628187703025	17.2098974766309	16.3707393785167	17.8079257422836	20.0833878293945	19.4229468848184	19.4973845342618	19.8471409405709	20.6754235499545	20.3211058241589	71.0378209237433	58.1525925898793
423	Q6F8P1	tr|Q6F8P1|Q6F8P1_ACIAD	ACIAD2843	Uncharacterized protein	tr|Q6F8P1|Q6F8P1_ACIAD Uncharacterized protein OS=Acinetobacter baylyi (strain ATCC 33305 / BD413 / AD GN=ACIAD2843 PE=4 SV=1	3	7 of 13	0.9997	0.999	1	2	2	2	0	0	2	2	3	1	1	2	0	0	0	0	0	0	0	0	0	0	0	0	1.14091075974073	0.183131034889147	0.428742069916944	TRUE	NA	19.3095686854204	15.1171043280951	19.7384050017122	NA	18.8376617054297	NA	19.2110175186232	17.1546248155661	16.9372308777159	NA	NA	NA	17.5517219737332	16.8451221756034	18.5128568231503	14.2882526490885	17.6343217295107	16.5842140326658	72.3823712674617	76.5538984043029
424	Q6F8P2	sp|Q6F8P2|PCKG_ACIAD	pckG	Phosphoenolpyruvate carboxykinase [GTP]	sp|Q6F8P2|PCKG_ACIAD Phosphoenolpyruvate carboxykinase [GTP] OS=Acinetobacter baylyi (strain ATCC 33305 / BD413 / AD GN=pckG PE=3 SV=1	11	9 of 19	1	0.999	4	7	11	16	8	11	2	1	1	4	4	5	3	4	1	8	2	2	2	0	2	1	4	7	0.220054953033891	0.757678080931045	0.884698714783693	TRUE	16.1677754421338	18.7946139701006	16.9424695592149	19.3240551264912	17.4161540108661	19.7612270424225	16.5630469153197	20.8124571238459	19.4751066419853	20.5365464525157	16.8023490848261	16.3391265980594	17.1237002254785	19.391736161893	18.1719306367397	19.1661014312714	17.4973857581291	19.9829528972396	20.7583296854643	103.07480764742	93.9075930984042
425	Q6F8P3	tr|Q6F8P3|Q6F8P3_ACIAD	ACIAD2841	DAGKc domain-containing protein	tr|Q6F8P3|Q6F8P3_ACIAD DAGKc domain-containing protein OS=Acinetobacter baylyi (strain ATCC 33305 / BD413 / AD GN=ACIAD2841 PE=4 SV=1	7	7 of 19	1	0.999	4	9	2	2	3	3	5	1	3	1	1	3	4	2	1	7	3	4	3	1	3	1	6	2	0.208644866870074	0.706531853916246	0.861983987151594	TRUE	17.6945296918015	19.7271471102425	17.758707605203	20.3585466715095	17.6232968678928	20.2070284087315	17.0453263870929	19.3852573634781	18.6354982812274	19.330916510199	17.2921532546909	17.3870746460052	16.6158566566187	20.1752449575557	19.08702164182	18.9182433063507	18.5083336604703	20.020403732651	19.107493749647	74.2904920797166	73.4045612617448
426	Q6F8P4	tr|Q6F8P4|Q6F8P4_ACIAD	ACIAD2840	Putative 3',5'-cyclic-nucleotide phosphodiesterase	tr|Q6F8P4|Q6F8P4_ACIAD Putative 3',5'-cyclic-nucleotide phosphodiesterase OS=Acinetobacter baylyi (strain ATCC 33305 / BD413 / AD GN=ACIAD2840 PE=4 SV=1	14	7 of 19	1	0.999	16	15	13	14	15	11	17	16	17	7	12	12	11	15	11	9	10	8	16	12	12	13	11	14	-1.17455887009988	0.255156421023074	0.52243235635782	TRUE	18.0871669782972	23.9830136276062	19.0098309141903	23.1681980614001	18.6697719048252	23.4964851109031	19.1802297075474	23.4298346515883	22.2993170409196	22.5660151871828	20.2861306910519	17.5908249565555	21.2355486465434	25.0619596540828	23.9788800109686	23.3245368123149	23.507466765714	24.1880627481156	23.8984964115664	87.468868944977	94.0234140790941
427	Q6F8P6	sp|Q6F8P6|CH60_ACIAD	groEL	Chaperonin GroEL	sp|Q6F8P6|CH60_ACIAD Chaperonin GroEL OS=Acinetobacter baylyi (strain ATCC 33305 / BD413 / AD GN=groEL PE=3 SV=1	30	0 of 19	1	0.999	64	72	76	83	61	57	31	46	27	51	54	61	36	52	14	47	33	29	20	19	24	32	34	53	0.57713464112215	0.196973176721621	0.445598777578982	TRUE	22.1336212511514	20.3499513194027	22.5357278792008	21.3034657018536	22.7429657665039	20.9362398304279	22.4088564745778	22.5988222694876	21.832365017693	22.4589108570406	21.1595203583245	20.0546850342104	21.4235360444035	20.9133993405558	20.3049997053557	21.3041255718955	21.3558423974777	22.3081576799385	23.3523558283444	87.4087595140387	44.0812695563398
428	Q6F8P8	tr|Q6F8P8|Q6F8P8_ACIAD	ACIAD2836	Efflux pump membrane transporter	tr|Q6F8P8|Q6F8P8_ACIAD Efflux pump membrane transporter OS=Acinetobacter baylyi (strain ATCC 33305 / BD413 / AD GN=ACIAD2836 PE=3 SV=1	1	0 of 11	1	0.999	0	0	0	0	0	1	2	2	0	0	0	1	1	0	0	0	0	0	0	0	0	0	0	0	-2.1990633359818	0.0536282987633739	0.203553733453351	TRUE	NA	21.1796931870041	NA	NA	NA	22.0786832759335	NA	NA	18.3835819592205	NA	21.0831201151258	NA	20.8468678000199	25.8509595695161	23.8413312107692	22.1431988392402	22.5001978213767	23.3621154576158	22.3432716666124	147.366418369618	85.789842961947
429	Q6F8Q1	sp|Q6F8Q1|HTPX_ACIAD	htpX	Protease HtpX	sp|Q6F8Q1|HTPX_ACIAD Protease HtpX OS=Acinetobacter baylyi (strain ATCC 33305 / BD413 / AD GN=htpX PE=3 SV=1	3	9 of 13	1	0.999	2	2	2	1	0	1	0	0	0	1	3	2	0	1	0	4	1	1	0	0	1	1	1	1	0.662678977207001	0.255613900248	0.52243235635782	TRUE	16.4859264304868	NA	16.4893627430409	15.7829360614379	17.9105424720235	NA	16.3891356414437	15.6459797376415	NA	16.1767343504208	14.9776289699377	NA	15.9885395405898	NA	NA	14.9005357784945	15.1361289838804	15.4441327886306	18.0460607350779	118.120100176155	66.9360650983324
430	Q6F8Q2	tr|Q6F8Q2|Q6F8Q2_ACIAD	ACIAD2832	Putative transglycosylase	tr|Q6F8Q2|Q6F8Q2_ACIAD Putative transglycosylase OS=Acinetobacter baylyi (strain ATCC 33305 / BD413 / AD GN=ACIAD2832 PE=4 SV=1	4	7 of 11	1	0.999	1	1	0	1	1	2	2	3	2	0	3	1	0	2	1	1	1	0	2	4	4	1	5	2	-1.25899377503071	0.0362394033512893	0.159928974242955	TRUE	NA	19.0694175122194	NA	19.5213352493145	NA	19.3231462828831	NA	17.7141369610171	NA	17.2756481669762	NA	NA	NA	19.2467912079908	20.5320527140162	20.0755006146241	19.2508502612077	20.1872440853116	19.7459447739262	35.3769239130473	56.9910609706369
431	Q6F8Q3	sp|Q6F8Q3|TTCA_ACIAD	ttcA	tRNA-cytidine(32) 2-sulfurtransferase	sp|Q6F8Q3|TTCA_ACIAD tRNA-cytidine(32) 2-sulfurtransferase OS=Acinetobacter baylyi (strain ATCC 33305 / BD413 / AD GN=ttcA PE=3 SV=1	39	0 of 19	1	0.999	72	83	86	80	83	96	93	114	60	65	70	107	87	77	39	33	19	20	69	58	46	48	61	69	-1.27582590904977	0.0177450108409303	0.100076113770914	TRUE	20.4381941987329	23.19004409426	20.9245788474342	23.2174983573009	21.0713034153637	23.3821857379891	21.4466992583954	22.9623913204282	21.9957229985525	22.3913961628201	22.6995282623871	22.6479833583722	21.7280280099438	25.3180539303183	24.0821024468156	23.1243630819243	22.8399478328141	24.1117578129825	23.8486813980393	83.1670501530653	64.4251090296754
432	Q6F8R4	tr|Q6F8R4|Q6F8R4_ACIAD	ACIAD2817	Putative transcriptional regulator (IcIR family)	tr|Q6F8R4|Q6F8R4_ACIAD Putative transcriptional regulator (IcIR family) OS=Acinetobacter baylyi (strain ATCC 33305 / BD413 / AD GN=ACIAD2817 PE=4 SV=1	1	0 of 6	0.9993	0.9988	0	1	1	1	0	0	1	1	1	1	0	0	0	1	0	0	0	0	0	0	0	0	0	0	-0.148588694282708	0.897811499091886	0.959088510916409	TRUE	NA	NA	NA	19.8829879155565	NA	18.9664014119795	NA	18.5877388470833	17.8128770946126	17.5202933254703	NA	NA	NA	NA	NA	NA	NA	NA	18.7026484132231	NA	68.2053370548296
433	Q6F8R6	tr|Q6F8R6|Q6F8R6_ACIAD	greB	Transcription elongation factor GreB	tr|Q6F8R6|Q6F8R6_ACIAD Transcription elongation factor GreB OS=Acinetobacter baylyi (strain ATCC 33305 / BD413 / AD GN=greB PE=3 SV=1	2	13 of 14	0.9557	0.999	0	1	0	0	0	0	0	0	0	2	0	0	0	0	0	0	0	0	0	0	0	0	0	0	0.250062101258361	0.703960576795977	0.861881265362115	TRUE	20.3321141284925	18.215430170935	20.6916955855374	NA	20.3350680304572	18.8332873051551	19.8897972807508	19.2531938057711	NA	17.992983111623	19.5072981765583	20.3557613500505	20.2270491325679	20.1834618559386	NA	16.7016279894967	18.1821059518793	NA	NA	63.8202718212253	61.5417156090848
434	Q6F8S3	tr|Q6F8S3|Q6F8S3_ACIAD	ACIAD2804	Uncharacterized protein	tr|Q6F8S3|Q6F8S3_ACIAD Uncharacterized protein OS=Acinetobacter baylyi (strain ATCC 33305 / BD413 / AD GN=ACIAD2804 PE=4 SV=1	3	6 of 19	0.9986	0.999	2	1	2	2	2	2	2	1	0	1	2	1	1	0	0	0	0	0	1	0	1	2	1	2	-0.390212762473151	0.478216299324552	0.723003904297483	TRUE	17.9578635923978	18.4409026750981	19.1147704758775	20.0156020744376	18.1057290742753	20.2957429199324	17.9239292109773	20.9765056693652	19.9879228209299	20.4303902736587	20.6249528633273	18.3345965038517	18.2130220619266	20.4735239309728	18.9316005072443	21.02600383197	19.4120272282783	18.8335949478134	21.5870158951288	83.1357971670405	71.9357112971892
435	Q6F8S5	tr|Q6F8S5|Q6F8S5_ACIAD	ACIAD2802	Uncharacterized protein	tr|Q6F8S5|Q6F8S5_ACIAD Uncharacterized protein OS=Acinetobacter baylyi (strain ATCC 33305 / BD413 / AD GN=ACIAD2802 PE=4 SV=1	1	0 of 9	0.9195	0.9989	0	0	0	0	0	1	0	0	0	0	0	0	0	0	0	0	0	0	0	0	0	0	0	0	0.0575095920104118	0.95040244808733	0.981685133040588	TRUE	15.6647852516064	19.60846907164	NA	19.9590412810731	NA	19.2723752070601	NA	NA	19.1329587826366	19.8157793233386	NA	NA	NA	NA	18.8429128656454	NA	NA	18.7732150750265	18.9380477419743	5.75786084568536	51.7231010773648
436	Q6F8S6	tr|Q6F8S6|Q6F8S6_ACIAD	ACIAD2801	Uncharacterized protein	tr|Q6F8S6|Q6F8S6_ACIAD Uncharacterized protein OS=Acinetobacter baylyi (strain ATCC 33305 / BD413 / AD GN=ACIAD2801 PE=4 SV=1	3	1 of 12	1	0.999	0	1	0	1	0	0	0	1	1	0	0	0	0	0	0	0	0	0	2	1	0	0	1	0	-0.195648776585571	0.69566597607342	0.855306888499801	TRUE	NA	20.6132771584549	NA	20.8653104598231	NA	20.9308471857484	NA	21.0692549062501	20.0136289601714	20.2206824405162	NA	NA	NA	22.531963339884	21.0191138205741	19.8842322460302	20.3033754147784	20.8470032585016	20.3012056907092	83.9236520860962	27.1969233463135
437	Q6F8T3	tr|Q6F8T3|Q6F8T3_ACIAD	ACIAD2793	Putative transcriptional regulator (TetR family)	tr|Q6F8T3|Q6F8T3_ACIAD Putative transcriptional regulator (TetR family) OS=Acinetobacter baylyi (strain ATCC 33305 / BD413 / AD GN=ACIAD2793 PE=4 SV=1	11	7 of 19	1	0.999	7	7	3	9	3	2	4	5	3	4	3	4	12	12	10	8	7	6	10	9	8	9	8	5	-2.09694927816637	0.046515591110624	0.187190250067277	TRUE	17.1713237226254	20.695005802748	17.434486911408	21.2970359058493	17.1861727882327	21.3002932594346	16.1189259873029	20.5395407299497	19.2626223682869	19.1513638814986	17.8199274638009	16.8749699356196	18.1222000681409	24.1774708476764	23.3172069030309	22.9063202831165	22.0354253956848	22.7478411015499	22.0122757264799	102.88486957194	98.9317603141021
438	Q6F8T4	tr|Q6F8T4|Q6F8T4_ACIAD	ACIAD2790	Putative oxidoreductase	tr|Q6F8T4|Q6F8T4_ACIAD Putative oxidoreductase OS=Acinetobacter baylyi (strain ATCC 33305 / BD413 / AD GN=ACIAD2790 PE=4 SV=1	16	2 of 19	1	0.999	8	9	8	10	37	31	30	39	10	15	14	26	9	9	4	3	4	2	4	4	3	5	9	9	-0.48090900332712	0.276737298441399	0.550707223898384	TRUE	18.3183034014511	18.9516683699376	18.2650547957002	19.7246170009022	18.2458441205893	19.2660407639197	18.6341887726454	20.4296924770418	19.7525844437622	20.0700559054803	19.2677136526217	18.1421677333909	18.4604646387616	20.4867933701456	19.5930420779625	19.0719604820528	20.2240497715082	20.957588136594	20.6166462131937	61.595638191018	56.0168622190633
439	Q6F8T8	tr|Q6F8T8|Q6F8T8_ACIAD	ACIAD2784	Toxin CdiA	tr|Q6F8T8|Q6F8T8_ACIAD Toxin CdiA OS=Acinetobacter baylyi (strain ATCC 33305 / BD413 / AD GN=ACIAD2784 PE=4 SV=1	16	10 of 19	1	0.999	2	8	2	3	1	3	1	0	1	2	2	6	4	1	0	1	0	0	0	1	6	5	1	2	-0.557638525759529	0.137180572333128	0.35919649860911	TRUE	17.113040718411	18.1607526557204	18.4116717343027	17.3337822345841	16.9773755028096	18.4915595121734	17.6065903807259	17.4938278190117	17.9744527798819	18.3146884975087	18.8711327044853	18.3424166415555	17.5440825540368	17.4494381222795	17.6078643132143	19.8111029778263	18.4318479956668	17.8616075868641	19.1892214875238	63.1397638417068	36.8240108702536
440	Q6F8T9	tr|Q6F8T9|Q6F8T9_ACIAD	ACIAD2783	Uncharacterized protein	tr|Q6F8T9|Q6F8T9_ACIAD Uncharacterized protein OS=Acinetobacter baylyi (strain ATCC 33305 / BD413 / AD GN=ACIAD2783 PE=4 SV=1	15	5 of 19	1	0.999	11	12	11	13	13	15	6	9	1	3	4	12	3	5	1	4	2	2	2	5	2	8	10	11	-0.0587576455342678	0.895466871479293	0.959088510916409	TRUE	18.397173620511	19.7509841073669	19.074210992279	19.0743020755157	19.2427467638784	20.0004631599151	19.7872107706081	20.941746497243	19.8790343015816	20.6406695579111	19.2915902654493	17.9020005224582	19.0531782420997	19.5288692781812	19.5622024036085	19.3277072862282	20.6413291853312	20.8651884264944	21.4664408620866	76.4287292238482	54.3542985442553
441	Q6F8V0	tr|Q6F8V0|Q6F8V0_ACIAD	ACIAD2771	Putative nonribosomal peptide synthetase with phosphopantetheine-binding domain	tr|Q6F8V0|Q6F8V0_ACIAD Putative nonribosomal peptide synthetase with phosphopantetheine-binding domain OS=Acinetobacter baylyi (strain ATCC 33305 / BD413 / AD GN=ACIAD2771 PE=4 SV=1	1	0 of 9	0.9763	0.9988	0	0	1	1	0	0	0	0	0	0	0	0	0	0	0	0	0	0	0	0	0	1	1	0	-0.320314400766769	0.634523721882041	0.818256857308918	TRUE	19.6147297192762	NA	NA	17.4502440532989	NA	17.1228995617047	NA	18.3593971467049	17.4767227124967	18.1478473512919	NA	NA	NA	NA	NA	NA	17.7586054819081	18.7008915733283	18.5873664194506	31.640137251408	76.5631150182938
442	Q6F8V1	tr|Q6F8V1|Q6F8V1_ACIAD	entE	2,3-dihydroxybenzoate-AMP ligase	tr|Q6F8V1|Q6F8V1_ACIAD 2,3-dihydroxybenzoate-AMP ligase OS=Acinetobacter baylyi (strain ATCC 33305 / BD413 / AD GN=entE PE=4 SV=1	3	2 of 12	1	0.999	2	1	2	1	2	0	0	0	1	0	1	0	0	0	0	0	0	0	1	0	0	1	1	1	-0.592117028787996	0.184590014708561	0.429989783426463	TRUE	NA	18.1445781986442	17.215328337161	18.1824730057983	NA	18.4073097070799	NA	18.4586394184315	17.9969642272291	18.3568933706935	NA	NA	NA	18.9285271807879	17.6316532870964	NA	18.8819606088693	19.0810804743113	18.9817823536161	31.3191323891276	24.2804035252198
443	Q6F8V2	tr|Q6F8V2|Q6F8V2_ACIAD	ACIAD2769	Putative siderophore biosynthesis protein putative Lysine/ornithine N-monooxygenase	tr|Q6F8V2|Q6F8V2_ACIAD Putative siderophore biosynthesis protein putative Lysine/ornithine N-monooxygenase OS=Acinetobacter baylyi (strain ATCC 33305 / BD413 / AD GN=ACIAD2769 PE=3 SV=1	3	8 of 14	1	0.999	1	1	2	3	1	1	0	1	0	0	0	0	0	0	0	0	0	0	1	0	0	1	0	1	0.252286874809514	0.711131494838759	0.86346766887314	TRUE	NA	19.8047087385976	NA	20.2865852560307	NA	20.2728459251514	16.3545059188564	20.6923078165873	20.1467357998791	20.1092034652986	NA	NA	17.3675699927345	20.5896587483231	19.2235677112454	19.3449952686643	19.0140422659662	19.9784907644393	20.3825600453617	58.5339530182596	46.1651105731344
444	Q6F8V9	tr|Q6F8V9|Q6F8V9_ACIAD	ACIAD2762	Uncharacterized protein	tr|Q6F8V9|Q6F8V9_ACIAD Uncharacterized protein OS=Acinetobacter baylyi (strain ATCC 33305 / BD413 / AD GN=ACIAD2762 PE=4 SV=1	2	7 of 10	0.9744	0.999	0	1	0	0	0	0	0	0	0	0	0	0	0	0	0	0	0	0	0	0	0	1	0	2	-0.277929623736615	0.545636041371066	0.772429883770218	TRUE	NA	17.6778703881558	NA	18.1405466181677	NA	18.0112663897603	18.5766686286084	18.4668101102764	NA	17.7370072192285	NA	NA	18.0217552057807	NA	NA	NA	18.2784553372937	18.5101428555741	18.7081446657626	20.193363890516	25.7231428851713
445	Q6F8W2	tr|Q6F8W2|Q6F8W2_ACIAD	ACIAD2759	Putative transcriptional regulator (GntR family)	tr|Q6F8W2|Q6F8W2_ACIAD Putative transcriptional regulator (GntR family) OS=Acinetobacter baylyi (strain ATCC 33305 / BD413 / AD GN=ACIAD2759 PE=4 SV=1	4	6 of 11	0.9997	0.999	0	0	0	0	0	0	1	1	1	3	1	1	0	1	0	0	0	0	1	0	1	2	1	1	-2.09699023874953	0.0171603657634395	0.0975689367692702	TRUE	NA	18.5396300791225	NA	NA	NA	NA	NA	17.743644923842	NA	17.3312808905924	18.2129567686649	NA	19.2925691997193	20.9198073008771	18.8120735066081	19.0504473821801	20.7333790902411	21.5040864543247	21.2227512568658	74.247109684472	44.0550228784923
446	Q6F8W4	tr|Q6F8W4|Q6F8W4_ACIAD	prpC	Citrate synthase	tr|Q6F8W4|Q6F8W4_ACIAD Citrate synthase OS=Acinetobacter baylyi (strain ATCC 33305 / BD413 / AD GN=prpC PE=3 SV=1	5	10 of 14	1	0.999	0	3	4	3	0	1	0	0	0	3	0	1	0	0	0	5	0	2	0	0	1	0	1	3	0.143563035630613	0.837557123050408	0.931882645694263	TRUE	17.020883678853	NA	17.2353359984405	NA	19.1666866507335	16.7785784950539	18.2874771395973	17.5888638633468	15.9415093546744	17.5546013293062	16.1996686277833	NA	17.0836109747096	NA	NA	16.7367839166418	16.3424115718013	16.7287198298774	20.7278792479072	177.813361486098	75.8714933286587
447	Q6F8W5	tr|Q6F8W5|Q6F8W5_ACIAD	ACIAD2755	Aconitate hydratase	tr|Q6F8W5|Q6F8W5_ACIAD Aconitate hydratase OS=Acinetobacter baylyi (strain ATCC 33305 / BD413 / AD GN=ACIAD2755 PE=3 SV=1	6	13 of 15	1	0.999	0	0	2	3	0	1	0	1	0	0	0	1	0	0	0	6	2	1	0	0	1	0	2	2	-0.513427431303885	0.466844761432684	0.713015326075567	TRUE	15.1888893428501	15.4317231913167	16.9865988562192	15.4820751055413	17.1334131710361	16.000254250966	17.0210871532172	17.4556848840135	15.5468301849556	18.6193657563227	NA	NA	NA	15.557454752385	NA	15.5581206887939	16.3659227624674	18.6873804070951	18.8312194939972	98.8362408378561	90.0938055452542
448	Q6F8W7	tr|Q6F8W7|Q6F8W7_ACIAD	ACIAD2753	Uncharacterized protein	tr|Q6F8W7|Q6F8W7_ACIAD Uncharacterized protein OS=Acinetobacter baylyi (strain ATCC 33305 / BD413 / AD GN=ACIAD2753 PE=4 SV=1	5	5 of 10	1	0.999	0	0	0	1	5	5	4	8	2	6	6	6	0	0	0	4	2	4	0	0	0	3	3	6	-1.9382197994425	0.04628331193753	0.186877256605737	TRUE	NA	NA	NA	NA	16.9641410893631	17.2908872422645	NA	18.2002273286033	18.4805552397083	20.0120686531161	NA	NA	NA	17.9876476425586	NA	18.5713030732009	21.3947019544106	20.7481962924354	21.9371295876623	86.8612499264897	94.1595699485825
449	Q6F8X2	tr|Q6F8X2|Q6F8X2_ACIAD	ACIAD2748	Putative peroxidase/hydrolase	tr|Q6F8X2|Q6F8X2_ACIAD Putative peroxidase/hydrolase OS=Acinetobacter baylyi (strain ATCC 33305 / BD413 / AD GN=ACIAD2748 PE=4 SV=1	5	6 of 13	1	0.999	0	0	0	1	0	2	1	1	0	1	1	3	0	0	0	6	1	1	0	0	0	1	3	7	-2.1064000989644	0.0312596625677421	0.147487708323762	TRUE	NA	15.668138805776	NA	16.4122843401155	16.9112715661655	17.491988575185	16.0878089921676	18.366469583661	17.3880753502981	19.0987168413226	NA	NA	NA	16.0136643441898	NA	18.5104473531449	19.033547348825	20.5783111378507	22.286501594994	135.893277678152	86.9088615454541
450	Q6F8X6	tr|Q6F8X6|Q6F8X6_ACIAD	ACIAD2742	Putative transcriptional regulator	tr|Q6F8X6|Q6F8X6_ACIAD Putative transcriptional regulator OS=Acinetobacter baylyi (strain ATCC 33305 / BD413 / AD GN=ACIAD2742 PE=3 SV=1	15	2 of 19	1	0.999	19	19	18	19	27	30	34	42	17	13	20	38	46	29	14	13	12	8	16	22	19	11	9	13	-2.30818497282649	0.000733358055406629	0.010114532387935	TRUE	17.7443791788173	21.4468292821708	17.6639743028521	21.409734358354	17.9432205526514	21.5880134352323	18.623348187376	20.0603941095541	19.5129244053582	20.0657335880002	21.8242924262327	22.636899881122	20.9527105249763	23.1317190775268	22.6583833462641	22.8931454536955	20.7142207102402	20.831301887492	21.5836877082185	59.8333126480174	92.7231417487889
451	Q6F8X7	tr|Q6F8X7|Q6F8X7_ACIAD	ACIAD2741	Uncharacterized protein	tr|Q6F8X7|Q6F8X7_ACIAD Uncharacterized protein OS=Acinetobacter baylyi (strain ATCC 33305 / BD413 / AD GN=ACIAD2741 PE=4 SV=1	2	6 of 9	1	0.999	0	1	0	2	0	1	0	0	0	0	1	0	0	0	0	2	0	0	0	0	0	0	1	4	-0.566361850562252	0.385677593514733	0.6542736239809	TRUE	NA	NA	18.4674450326011	17.2201948153765	NA	17.2029516679212	NA	18.1470551229497	NA	18.3712410816099	NA	NA	NA	NA	NA	18.8246970528802	17.007350168542	18.5030591472835	19.45745120991	57.6320876143275	39.1207335559129
452	Q6F8X8	tr|Q6F8X8|Q6F8X8_ACIAD	ACIAD2740	Putative transcriptional regulator (TetR/AcrR family)	tr|Q6F8X8|Q6F8X8_ACIAD Putative transcriptional regulator (TetR/AcrR family) OS=Acinetobacter baylyi (strain ATCC 33305 / BD413 / AD GN=ACIAD2740 PE=1 SV=1	10	3 of 13	1	0.999	10	5	8	1	2	2	7	12	9	2	2	3	11	10	10	3	3	2	10	16	12	4	0	4	-1.45406352970605	0.243417575396878	0.514538213244083	TRUE	NA	21.7858697226702	NA	21.2152332727867	NA	22.0033304213077	NA	18.5169236516959	16.8046310499397	18.0484417664435	NA	NA	16.3017568577051	23.84291685391	23.2529075379301	23.0993438576467	20.200681580565	20.8022165536954	20.7821229988076	103.362903098277	99.4902934927538
453	Q6F8Y1	tr|Q6F8Y1|Q6F8Y1_ACIAD	pqiA-1	Paraquat-inducible protein A (Part 1)	tr|Q6F8Y1|Q6F8Y1_ACIAD Paraquat-inducible protein A (Part 1) OS=Acinetobacter baylyi (strain ATCC 33305 / BD413 / AD GN=pqiA-1 PE=4 SV=1	2	0 of 4	0.9996	0.999	2	1	2	3	0	0	0	1	0	0	0	0	0	0	0	0	0	0	0	0	0	0	0	0	Inf	NA	0	FALSE	18.1623423122876	NA	18.1894956127598	NA	18.2626630747389	NA	18.1337837777167	NA	NA	NA	NA	NA	NA	NA	NA	NA	NA	NA	NA	NA	3.87044204525391
454	Q6F8Y3	tr|Q6F8Y3|Q6F8Y3_ACIAD	pqiB	Paraquat-inducible protein	tr|Q6F8Y3|Q6F8Y3_ACIAD Paraquat-inducible protein OS=Acinetobacter baylyi (strain ATCC 33305 / BD413 / AD GN=pqiB PE=4 SV=1	5	12 of 15	1	0.999	3	4	5	0	1	0	0	0	0	1	1	0	0	0	0	0	0	0	1	0	0	0	1	4	0.775869447300821	0.0883653358073459	0.273826811304282	TRUE	17.8660320778681	NA	17.7901655084984	16.2265083706678	18.3787519985817	NA	16.5350892234362	NA	16.3172119910806	16.716094608641	15.8830971846422	NA	16.1838310128851	16.4888417874397	15.7977158741873	15.6405235185071	16.5340263521563	16.8980356469676	17.3153773634066	42.5473727677156	61.49577323612
455	Q6F8Y4	tr|Q6F8Y4|Q6F8Y4_ACIAD	ACIAD2734	ABC_trans_aux domain-containing protein	tr|Q6F8Y4|Q6F8Y4_ACIAD ABC_trans_aux domain-containing protein OS=Acinetobacter baylyi (strain ATCC 33305 / BD413 / AD GN=ACIAD2734 PE=4 SV=1	2	5 of 19	1	0.999	3	2	3	2	2	2	1	1	0	1	2	2	0	0	0	2	2	0	0	0	1	0	1	2	0.744825863295787	0.110918604435797	0.317524391718704	TRUE	19.3863275551831	18.0277353759962	19.4006564155529	19.8541227612563	19.4782266979512	19.321897920275	18.8406080774748	19.1510362160177	18.4589351292952	19.5908957547409	17.531931454683	16.9688740894066	18.1300410980912	19.6686801713702	19.1698097294872	17.4723469889226	17.0114735686178	19.4985866932599	20.2042211498684	80.9072420407653	33.0325362892203
456	Q6F8Y7	tr|Q6F8Y7|Q6F8Y7_ACIAD	umuD	Component of DNA polymerase V	tr|Q6F8Y7|Q6F8Y7_ACIAD Component of DNA polymerase V OS=Acinetobacter baylyi (strain ATCC 33305 / BD413 / AD GN=umuD PE=4 SV=1	8	3 of 15	1	0.999	9	12	10	4	5	4	8	11	10	6	4	6	8	12	8	7	2	4	10	8	8	6	7	5	-1.41666345485153	0.252685484973205	0.520968690592043	TRUE	NA	23.4053037069031	17.1573631267728	23.3622828029808	NA	23.75844909973	17.5997375731358	22.559098472732	21.4582954301758	20.9647677000847	17.3649375287805	NA	NA	25.133424880534	24.3648336179278	23.8706563432639	22.4877222790458	22.9360326577471	22.7411725501122	91.4032814509	92.0377495072261
457	Q6F8Y9	tr|Q6F8Y9|Q6F8Y9_ACIAD	ACIAD2727	Putative transcriptional regulator	tr|Q6F8Y9|Q6F8Y9_ACIAD Putative transcriptional regulator OS=Acinetobacter baylyi (strain ATCC 33305 / BD413 / AD GN=ACIAD2727 PE=3 SV=1	19	7 of 19	1	0.999	22	23	30	13	9	11	25	22	24	14	10	18	29	31	25	15	10	10	29	34	29	17	24	18	-2.62960430143326	0.0448878564827803	0.182299662042312	TRUE	13.9746198180199	21.6743113360373	14.9056208866033	21.323196140559	14.6530445418739	22.0164414278116	15.4393605349188	19.8847172105916	18.891620128412	18.9406581387218	17.8140694119624	16.3188300095477	18.1992743156198	23.6783000284269	23.3511747763421	22.753518292618	21.293316127154	22.0444213265435	21.7467655718792	102.352949767371	128.436608220236
458	Q6F913	tr|Q6F913|Q6F913_ACIAD	ACIAD2699	Peptidase_M15_4 domain-containing protein	tr|Q6F913|Q6F913_ACIAD Peptidase_M15_4 domain-containing protein OS=Acinetobacter baylyi (strain ATCC 33305 / BD413 / AD GN=ACIAD2699 PE=4 SV=1	7	3 of 18	1	0.999	5	9	9	9	6	6	3	2	2	2	4	0	3	3	3	3	2	2	5	4	2	4	4	1	0.343385620265312	0.661449200330643	0.833091081429101	TRUE	20.0031475988175	23.0036556417887	20.4955086035916	23.644438135211	20.6712890051539	23.2544903845789	20.8992350896144	22.5944243210295	21.5176104454599	22.1162220423633	17.924055028964	NA	18.4065335748612	23.8984775236502	22.7337345766432	21.279853724723	21.9894861790155	23.0696919913857	22.5110994527217	90.9210355724744	80.8924500745747
459	Q6F914	tr|Q6F914|Q6F914_ACIAD	ACIAD2698	Uncharacterized protein	tr|Q6F914|Q6F914_ACIAD Uncharacterized protein OS=Acinetobacter baylyi (strain ATCC 33305 / BD413 / AD GN=ACIAD2698 PE=4 SV=1	1	0 of 4	0.9956	0.9987	0	1	0	0	0	0	0	0	0	0	2	0	0	0	0	1	0	0	0	0	0	0	0	0	2.26852801412513	0.090479037636297	0.277853811494352	FALSE	NA	NA	NA	20.4210589956659	NA	NA	NA	NA	NA	NA	17.781365413081	NA	NA	NA	NA	NA	17.7592764005402	18.9169511310012	NA	49.8981444583109	NA
460	Q6F915	tr|Q6F915|Q6F915_ACIAD	ACIAD2697	DotU domain-containing protein	tr|Q6F915|Q6F915_ACIAD DotU domain-containing protein OS=Acinetobacter baylyi (strain ATCC 33305 / BD413 / AD GN=ACIAD2697 PE=4 SV=1	8	5 of 16	1	0.999	8	10	9	15	8	8	0	0	0	0	0	0	0	0	0	0	0	0	4	2	2	3	3	4	0.962075823461785	0.312942471794856	0.58435504451774	TRUE	17.4401900460369	21.9364435742414	18.281135742442	21.8201745180717	17.2436559336766	22.4607702107122	18.0891441821558	23.1628579088821	22.1282481311822	22.2574198705697	NA	NA	NA	19.8480082404267	18.5106583807354	19.02120925623	19.6858533448771	20.0585882430517	19.9952516646907	36.0683238840763	92.5871056228259
461	Q6F916	tr|Q6F916|Q6F916_ACIAD	ACIAD2696	Uncharacterized protein	tr|Q6F916|Q6F916_ACIAD Uncharacterized protein OS=Acinetobacter baylyi (strain ATCC 33305 / BD413 / AD GN=ACIAD2696 PE=4 SV=1	27	5 of 19	1	0.999	35	48	54	62	53	71	31	34	29	40	41	74	39	60	27	26	28	21	46	42	47	60	70	58	-1.96815347846081	0.0363944614752452	0.159928974242955	TRUE	17.2183419828196	21.7877058551242	18.0910866886059	21.8651436150987	18.1158976646867	22.4255432984347	18.3903235536202	23.1884458111695	22.356204586374	23.0775245968971	21.7763462516241	18.9464482597043	21.8072879040071	23.3929149769601	22.666672415827	23.1775176859486	23.5465741403555	24.16865357621	24.0955619830583	68.4311835473744	94.1002963584214
462	Q6F917	tr|Q6F917|Q6F917_ACIAD	ACIAD2695	ImpA_N domain-containing protein	tr|Q6F917|Q6F917_ACIAD ImpA_N domain-containing protein OS=Acinetobacter baylyi (strain ATCC 33305 / BD413 / AD GN=ACIAD2695 PE=4 SV=1	8	3 of 10	1	0.999	0	0	1	5	6	7	0	0	0	6	5	6	0	0	0	3	2	2	1	0	2	2	7	6	0.165644778837233	0.877212341658857	0.952830721795255	TRUE	NA	NA	NA	NA	NA	17.3005272122423	NA	21.241331508369	19.8399745309711	21.3385460911003	NA	NA	NA	17.2235337299972	17.8551619009829	20.7800857782001	20.1288253093232	20.9390988182964	21.6599948042009	82.8691837230661	77.5608116035746
463	Q6F918	tr|Q6F918|Q6F918_ACIAD	ACIAD2694	Putative ClpA/B-type chaperone	tr|Q6F918|Q6F918_ACIAD Putative ClpA/B-type chaperone OS=Acinetobacter baylyi (strain ATCC 33305 / BD413 / AD GN=ACIAD2694 PE=3 SV=1	49	0 of 19	1	0.999	91	101	106	129	96	100	62	76	52	75	79	95	60	80	29	45	34	37	55	52	66	58	68	68	-0.287110358214385	0.557624850864525	0.77740472700222	TRUE	20.8168971698658	22.0002289160342	21.3348912474748	22.2019419717756	21.2108261125467	22.2244064267916	21.3596908539112	23.2838388344491	22.3849514431752	22.7713083119817	20.9461733471046	19.966537549556	21.2234881253998	23.2077930718179	22.4610431589735	22.3671364021147	22.8566508802123	23.6801132368365	23.5051406111194	67.1983086105957	55.1469805443285
464	Q6F919	tr|Q6F919|Q6F919_ACIAD	ACIAD2693	Uncharacterized protein	tr|Q6F919|Q6F919_ACIAD Uncharacterized protein OS=Acinetobacter baylyi (strain ATCC 33305 / BD413 / AD GN=ACIAD2693 PE=4 SV=1	16	0 of 19	1	0.999	75	95	106	67	72	88	98	106	86	93	82	109	112	110	67	57	30	35	71	69	88	51	56	69	-1.89849772542599	0.0205806045942372	0.110264546922202	TRUE	21.0961778037291	25.1089027249898	21.1954803759015	26.1781964792888	20.8434126814345	26.2073946183138	21.2903188548159	23.9182560022133	23.0523530965176	23.4590468132398	24.09225226776	24.8107092947282	23.1955095767298	27.1000702461755	26.102753420801	26.2459502242652	23.9588871665862	25.201610755566	25.4933220816216	84.3770257733344	127.370354169116
465	Q6F920	tr|Q6F920|Q6F920_ACIAD	ACIAD2691	Uncharacterized protein	tr|Q6F920|Q6F920_ACIAD Uncharacterized protein OS=Acinetobacter baylyi (strain ATCC 33305 / BD413 / AD GN=ACIAD2691 PE=4 SV=1	11	1 of 19	1	0.999	17	31	27	26	18	21	15	13	38	36	40	26	28	25	51	7	5	7	11	11	205	13	14	20	-1.40968131448509	0.0962062668508647	0.288826141644945	TRUE	18.0288142269081	18.5294017539259	19.263727752981	20.7084613319265	19.3452968726464	19.5404026071026	18.421127168766	19.576305322723	18.8152852628471	19.9292559774524	19.3063158289243	19.4416963003742	19.5000225326234	20.1050771366622	19.4958074510216	27.4990145798545	19.8698678613945	19.6997996152116	20.7118009738506	287.173285747814	60.191317890219
466	Q6F921	tr|Q6F921|Q6F921_ACIAD	ACIAD2690	Uncharacterized protein	tr|Q6F921|Q6F921_ACIAD Uncharacterized protein OS=Acinetobacter baylyi (strain ATCC 33305 / BD413 / AD GN=ACIAD2690 PE=4 SV=1	22	7 of 19	1	0.999	15	28	20	27	19	22	21	20	37	34	40	25	29	22	29	7	3	5	17	16	228	18	16	23	-2.10997510902658	0.0410247807497251	0.169882169714651	TRUE	16.7766918192242	19.9490892898952	17.1761381154755	20.9339854569802	17.2128292758492	20.3869573663044	17.8506629313885	20.0483154189143	19.5621461404827	20.3038523077394	18.7179500322075	19.2811621867211	18.7692236886059	21.6948083210956	20.9191581790982	28.163891331473	20.4397830590438	20.406314903778	21.7780855892445	285.724929993692	79.1200802617521
467	Q6F922	tr|Q6F922|Q6F922_ACIAD	ACIAD2689	Uncharacterized protein	tr|Q6F922|Q6F922_ACIAD Uncharacterized protein OS=Acinetobacter baylyi (strain ATCC 33305 / BD413 / AD GN=ACIAD2689 PE=4 SV=1	26	4 of 19	1	0.999	278	370	332	428	270	261	49	51	30	39	43	67	47	44	15	20	13	33	27	28	36	33	30	40	5.44597472801844	1.84785147288693e-09	1.28702855086575e-06	TRUE	23.4993669138703	26.9237400829854	24.0800026899619	27.0585033803803	24.700181505595	26.8464119053485	25.4701511691137	27.7081966954126	26.8401869308237	27.0145528002424	20.0151136254936	19.5612590222054	19.2249769999253	21.5183757843511	20.5882171071123	21.2541226044161	20.8054355670132	20.7841459955696	21.361745408108	48.278420405139	70.061462095062
468	Q6F924	tr|Q6F924|Q6F924_ACIAD	ACIAD2687	Uncharacterized protein	tr|Q6F924|Q6F924_ACIAD Uncharacterized protein OS=Acinetobacter baylyi (strain ATCC 33305 / BD413 / AD GN=ACIAD2687 PE=4 SV=1	38	1 of 19	1	0.999	54	56	52	57	60	66	57	62	39	40	51	64	48	58	27	22	20	14	46	43	38	42	51	44	-1.37639272237445	0.0631436120448263	0.221624184547376	TRUE	19.2356399009998	23.2716290160912	19.5759245365382	23.1529647874126	19.4901412832162	23.3022699709345	19.9046271430526	23.1393987771564	22.1753406400823	22.746326991942	22.043917450995	20.1070335919239	22.116825476412	24.6548561616793	23.7672126415451	23.3437774491387	23.0402050134686	23.8910404259904	23.8175030329004	68.966803599755	79.5297004848605
469	Q6F925	tr|Q6F925|Q6F925_ACIAD	ACIAD2686	Uncharacterized protein	tr|Q6F925|Q6F925_ACIAD Uncharacterized protein OS=Acinetobacter baylyi (strain ATCC 33305 / BD413 / AD GN=ACIAD2686 PE=4 SV=1	11	7 of 19	1	0.999	6	5	7	11	6	6	7	8	3	5	4	9	5	7	3	1	0	2	11	10	12	10	9	11	-1.61346024189613	0.0508531424987716	0.197531823873374	TRUE	17.0075111855129	20.7616085569511	17.3763166395403	20.7731196115428	16.9064195203138	21.0354650329809	17.5339181372512	21.3594344846857	20.3697555041195	20.6078977053747	19.2096233183708	18.2030792133947	18.88059608315	22.4333603020483	21.573200063624	22.0253274093975	21.868071337075	22.4405606489614	22.2456255414893	69.0914730745925	80.5276691904368
470	Q6F926	tr|Q6F926|Q6F926_ACIAD	ACIAD2685	Uncharacterized protein	tr|Q6F926|Q6F926_ACIAD Uncharacterized protein OS=Acinetobacter baylyi (strain ATCC 33305 / BD413 / AD GN=ACIAD2685 PE=4 SV=1	16	1 of 19	1	0.999	96	113	118	67	407	396	669	605	434	465	291	379	60	91	28	29	18	45	15	16	48	44	9	25	-0.051532418024248	0.927678330087626	0.968067029826578	TRUE	20.7311094560098	19.3540666110322	21.0569268573439	19.2347194113808	21.967588224268	19.3107206512916	19.1134863974103	20.0895687725006	20.8081356051086	19.1921075059222	23.0295218140046	19.8351597776881	20.5257278260345	18.792928577132	19.5764073057926	21.5237710756246	20.1167134054969	17.9634984089194	19.8726501145666	133.010967481611	79.7188639778142
471	Q6F927	tr|Q6F927|Q6F927_ACIAD	ACIAD2684	Uncharacterized protein	tr|Q6F927|Q6F927_ACIAD Uncharacterized protein OS=Acinetobacter baylyi (strain ATCC 33305 / BD413 / AD GN=ACIAD2684 PE=4 SV=1	85	2 of 19	1	0.999	223	249	237	336	242	232	63	65	52	93	91	105	56	79	37	78	69	60	78	64	61	114	140	126	2.31808784660669	0.0114632157644928	0.0767704786535503	TRUE	21.3254737151435	23.7231410173012	21.9933948147716	23.7373426519096	21.7032143579752	23.678152822452	22.0407331491824	25.4048276897696	24.6787371484295	24.8532147690171	18.1726620196034	17.0606584490443	19.3760959184293	21.9558145207365	21.165178841152	20.8350291637617	23.0371914144022	23.9397287614033	23.4192592143636	112.514480236168	88.8265802025256
472	Q6F928	tr|Q6F928|Q6F928_ACIAD	ACIAD2683	Uncharacterized protein	tr|Q6F928|Q6F928_ACIAD Uncharacterized protein OS=Acinetobacter baylyi (strain ATCC 33305 / BD413 / AD GN=ACIAD2683 PE=4 SV=1	27	9 of 19	1	0.999	654	853	859	988	530	532	99	44	36	47	20	134	48	69	25	16	7	79	37	29	24	25	2	82	7.91918101468186	5.21973349257881e-08	1.03872696502318e-05	TRUE	17.9706344232973	23.1354230101461	20.9648534765015	23.8057384148911	21.3791192440009	23.3122523051806	21.5346156835269	24.740423404216	23.1407227572291	23.5766343521179	12.6199236116717	13.0190749052497	13.6303233913792	16.876241107226	16.0899907730764	15.4701942627499	14.606154297883	9.54378725068402	18.07605663194	141.661553969582	89.1822158516625
473	Q6F929	tr|Q6F929|Q6F929_ACIAD	ACIAD2682	Putative outer membrane lipoprotein	tr|Q6F929|Q6F929_ACIAD Putative outer membrane lipoprotein OS=Acinetobacter baylyi (strain ATCC 33305 / BD413 / AD GN=ACIAD2682 PE=4 SV=1	12	11 of 19	1	0.999	9	13	12	22	12	14	0	0	0	2	2	2	0	0	0	1	0	0	2	1	2	2	3	6	3.26379421348959	0.00150358493940058	0.0176007884082774	TRUE	16.7634837551102	21.7225883707628	17.5706503787107	21.938483167596	17.4818044277889	21.6570366866687	18.4144753463126	23.8292988576515	22.6431076843977	22.5678491700077	17.1655379421787	15.9576541817823	16.0447618423752	16.624088913424	15.7827870067743	17.0802411886656	17.7855165779309	19.7287558578573	18.5864086281115	114.513663214205	116.476882369982
474	Q6F931	tr|Q6F931|Q6F931_ACIAD	gdh	Glutamate dehydrogenase	tr|Q6F931|Q6F931_ACIAD Glutamate dehydrogenase OS=Acinetobacter baylyi (strain ATCC 33305 / BD413 / AD GN=gdh PE=3 SV=1	14	5 of 19	1	0.999	14	18	18	17	10	9	8	8	3	10	13	14	9	11	4	11	8	10	6	7	5	6	8	11	0.228356806311012	0.584483859791908	0.790471860864202	TRUE	19.8595683190535	19.3408385594375	20.2519992185744	19.8207836395171	20.5072446273095	19.3357020427457	20.1703812010351	20.2018371121894	19.3977626019914	20.5378690261691	19.1205921832287	17.6282775543399	19.7356625791197	19.7712375169747	19.8166280411614	19.5762390888601	19.3112470514457	20.7087648494346	21.7577275918564	87.8760917139545	30.8467966481976
475	Q6F932	tr|Q6F932|Q6F932_ACIAD	ACIAD2678	Putative transcriptional regulator	tr|Q6F932|Q6F932_ACIAD Putative transcriptional regulator OS=Acinetobacter baylyi (strain ATCC 33305 / BD413 / AD GN=ACIAD2678 PE=4 SV=1	9	4 of 13	1	0.999	3	2	1	5	3	3	1	1	2	1	1	3	0	1	2	3	0	0	2	2	2	7	8	5	-0.758728090184487	0.237234967486056	0.503234419349322	TRUE	NA	19.4763371659035	NA	19.1011078644493	NA	19.3349617188461	NA	20.3717208196364	19.5772719453696	19.5744186473991	17.9938879922012	NA	NA	21.231484702	19.8170613348925	18.8649059023995	21.3006687779451	21.6735213843908	21.4380210593335	67.9382742188288	34.4101401379952
476	Q6F942	tr|Q6F942|Q6F942_ACIAD	ACIAD2668	Uncharacterized protein	tr|Q6F942|Q6F942_ACIAD Uncharacterized protein OS=Acinetobacter baylyi (strain ATCC 33305 / BD413 / AD GN=ACIAD2668 PE=4 SV=1	3	1 of 12	1	0.999	2	3	3	0	0	0	3	3	3	3	0	2	2	1	3	1	0	0	3	4	4	1	1	1	-1.5980787560305	0.0478389368876531	0.190944524597423	TRUE	NA	22.0732785515616	NA	21.7771321947375	NA	22.6619003535738	NA	19.7395607114146	19.8645707633883	19.5949900987236	NA	NA	NA	24.4101425756127	23.5959063404548	22.8901941523392	21.5672059617629	21.8756298768025	20.9608263026104	89.9126858690369	83.7724206368511
477	Q6F945	tr|Q6F945|Q6F945_ACIAD	ACIAD2665	Tim44 domain-containing protein	tr|Q6F945|Q6F945_ACIAD Tim44 domain-containing protein OS=Acinetobacter baylyi (strain ATCC 33305 / BD413 / AD GN=ACIAD2665 PE=4 SV=1	4	12 of 19	1	0.999	4	7	5	5	4	6	2	1	2	4	5	4	2	3	0	3	2	2	2	1	2	3	2	2	0.481460609687073	0.137532651180965	0.359442745018919	TRUE	19.6023012731708	20.5366661480977	19.7993725320267	21.320014217746	20.3896287431283	20.0274176675744	20.1912277722386	20.9791797811475	20.2625155205872	20.4149800002079	19.8520387802027	19.5479620772515	20.096287846609	20.2310366935971	18.8603693026935	20.4321632875346	19.2188343876777	20.4933382420968	20.1057971854861	34.06740043775	38.6383777662101
478	Q6F946	tr|Q6F946|Q6F946_ACIAD	radA	DNA repair protein RadA	tr|Q6F946|Q6F946_ACIAD DNA repair protein RadA OS=Acinetobacter baylyi (strain ATCC 33305 / BD413 / AD GN=radA PE=3 SV=1	29	1 of 19	1	0.999	67	71	71	60	72	65	68	69	51	32	40	85	41	83	35	25	23	18	56	53	46	44	42	53	-1.13886087318808	0.144347452423438	0.369827013457336	TRUE	20.170085729705	24.1025466971952	20.5861141109336	23.9553345444534	20.4045484445924	24.2673074617097	20.7892727755535	23.3336907170589	22.3806241656723	22.8639342529281	22.9131653337168	19.083377451377	22.9973151896886	25.6268341772005	24.6070356111409	24.1166410042419	23.5036978513695	23.9427895618716	24.0270046879078	84.2475414606173	88.5105810174953
479	Q6F950	sp|Q6F950|DAPF_ACIAD	dapF	Diaminopimelate epimerase	sp|Q6F950|DAPF_ACIAD Diaminopimelate epimerase OS=Acinetobacter baylyi (strain ATCC 33305 / BD413 / AD GN=dapF PE=3 SV=1	7	7 of 12	1	0.999	0	0	0	1	0	1	0	0	0	0	1	6	2	5	0	2	0	0	2	0	1	4	6	5	-3.28454297836903	0.00235926260748921	0.0245257672554662	TRUE	NA	NA	14.9065303183618	NA	NA	NA	NA	NA	15.9777988269575	16.857227009438	20.3399788384484	18.1401186440086	19.6065789953769	18.8512945323424	17.0273414168201	17.0665636197589	20.1633368792447	20.87493180804	20.7154105355532	76.8636623086127	62.2458697775882
480	Q6F952	tr|Q6F952|Q6F952_ACIAD	xerC	Tyrosine recombinase XerC	tr|Q6F952|Q6F952_ACIAD Tyrosine recombinase XerC OS=Acinetobacter baylyi (strain ATCC 33305 / BD413 / AD GN=xerC PE=3 SV=1	10	7 of 19	1	0.999	6	6	8	5	3	3	4	8	6	3	4	4	5	2	7	10	4	3	4	3	1	2	3	3	-0.0945474833136828	0.892189807978689	0.958966359964749	TRUE	17.8711613151153	21.3245551038473	17.9507186294633	21.0549414900556	17.8253956167005	20.9621947340834	17.7266775562715	20.8903612317194	19.2297821244385	18.6910373721998	17.6016991006931	17.6714382029663	17.7868127611798	21.8039511569023	20.0504050717406	18.5022810093974	19.7026880275881	21.3676502265321	20.5381444493287	102.51358946278	91.6498830359283
481	Q6F953	tr|Q6F953|Q6F953_ACIAD	etfB	Electron transfer flavoprotein beta-subunit	tr|Q6F953|Q6F953_ACIAD Electron transfer flavoprotein beta-subunit OS=Acinetobacter baylyi (strain ATCC 33305 / BD413 / AD GN=etfB PE=3 SV=1	11	4 of 19	1	0.999	3	8	10	10	5	8	4	6	1	7	7	9	0	4	3	11	12	6	0	0	3	4	8	11	0.518414905094478	0.475744396564389	0.721301305231067	TRUE	20.053260807449	17.6982165165803	20.7827128809957	19.1457390781781	21.2978434864728	19.9873070695352	20.7955755792841	21.5299710809164	19.0539190639023	21.9932176217456	19.1941779865207	17.933682345238	19.7386560678847	17.6239278800129	17.5939304048896	20.121058489628	19.9722818971175	22.0485306948666	23.2120069545452	154.577009637955	74.7107182124723
482	Q6F954	tr|Q6F954|Q6F954_ACIAD	etfA	Electron transfer flavoprotein alpha-subunit	tr|Q6F954|Q6F954_ACIAD Electron transfer flavoprotein alpha-subunit OS=Acinetobacter baylyi (strain ATCC 33305 / BD413 / AD GN=etfA PE=3 SV=1	10	12 of 19	1	0.999	2	0	2	6	2	7	1	3	2	5	6	6	2	5	0	13	7	2	0	1	3	4	5	10	-0.919502710962675	0.172630142509515	0.413185203635316	TRUE	18.010902814641	15.8124333913361	17.8171423644276	16.6587765282888	18.3927634201435	18.0433064909064	18.0219282258337	18.8129467726731	16.8783243991895	19.1880580327096	18.2605478620522	16.8638781513186	18.7468169697116	17.0764033961737	16.5029960979391	18.7189301976567	18.9540292350247	20.8455070291492	22.1793396557727	157.809318447736	60.8611683488406
483	Q6F956	tr|Q6F956|Q6F956_ACIAD	gyrA	DNA gyrase subunit A	tr|Q6F956|Q6F956_ACIAD DNA gyrase subunit A OS=Acinetobacter baylyi (strain ATCC 33305 / BD413 / AD GN=gyrA PE=3 SV=1	21	9 of 19	1	0.999	12	13	20	18	9	11	2	3	2	6	11	11	0	5	0	11	5	6	1	0	1	3	6	10	0.451789833817724	0.338346406572832	0.606355832934843	TRUE	19.773498589816	17.8043129907159	19.6709955876506	18.186760268396	20.3524030682715	17.860183243338	19.7923295942071	19.5800752977397	19.1478167707266	19.4945823685486	18.5809763001623	17.8259646847416	18.6654501430783	17.7097832711343	17.5113049206674	18.2397529215411	19.2523379834092	20.0427583949214	20.6022248774539	84.9794607978961	51.6415799889069
484	Q6F957	tr|Q6F957|Q6F957_ACIAD	ACIAD2651	Uncharacterized protein	tr|Q6F957|Q6F957_ACIAD Uncharacterized protein OS=Acinetobacter baylyi (strain ATCC 33305 / BD413 / AD GN=ACIAD2651 PE=4 SV=1	3	12 of 15	0.9999	0.999	1	1	2	1	1	1	2	2	1	0	1	1	0	1	0	0	0	0	1	1	0	0	1	0	-0.248026518298776	0.628249558010613	0.816372793198492	TRUE	16.8152792556293	17.5746095642227	18.9890811778853	18.5291100026766	16.9606825948758	17.0460199791026	17.3783963750553	16.6189772564746	NA	16.7963641574881	NA	NA	16.9340306440499	18.1687692016384	19.3439897145561	17.8777687114668	16.5777884162997	NA	17.0581593307218	81.6907191986221	70.4141369101531
485	Q6F958	tr|Q6F958|Q6F958_ACIAD	ACIAD2650	Uncharacterized protein	tr|Q6F958|Q6F958_ACIAD Uncharacterized protein OS=Acinetobacter baylyi (strain ATCC 33305 / BD413 / AD GN=ACIAD2650 PE=4 SV=1	3	4 of 9	1	0.999	3	3	2	1	1	1	2	2	0	0	0	0	0	0	0	0	0	0	0	0	0	0	0	0	0.557449921818872	0.312122595264427	0.583606409668922	TRUE	18.7969405638081	NA	19.0191100445036	18.4736305577062	18.9451566832401	NA	19.1351415067666	17.8249565250683	NA	NA	18.3235645753556	NA	17.8856988914807	NA	NA	NA	18.2158547082536	NA	NA	15.2165943274678	28.5059998851578
486	Q6F959	tr|Q6F959|Q6F959_ACIAD	ACIAD2649	HlyD_D23 domain-containing protein	tr|Q6F959|Q6F959_ACIAD HlyD_D23 domain-containing protein OS=Acinetobacter baylyi (strain ATCC 33305 / BD413 / AD GN=ACIAD2649 PE=4 SV=1	23	0 of 19	1	0.999	37	35	36	32	29	30	41	45	21	13	16	31	13	22	5	4	1	1	17	12	15	9	10	10	-0.272777519384537	0.557419780199526	0.77740472700222	TRUE	21.4920169423262	21.7586910639556	21.7091013978178	22.0509247096564	21.8273225791056	21.7265433061141	21.8165678638878	20.3535726419338	19.8693208698453	19.7826343934941	21.4024941685656	19.8261802211739	21.2898696419242	23.2487681830054	22.5942805137521	22.44501845795	20.6510891907813	21.1140912762102	21.0312322124212	76.7829495598825	44.881358036294
487	Q6F961	sp|Q6F961|SERC_ACIAD	serC	Phosphoserine aminotransferase	sp|Q6F961|SERC_ACIAD Phosphoserine aminotransferase OS=Acinetobacter baylyi (strain ATCC 33305 / BD413 / AD GN=serC PE=3 SV=1	1	0 of 7	1	0.999	2	1	1	1	0	0	0	0	0	0	0	1	0	0	1	0	0	0	0	0	0	0	0	0	0.270515571845344	0.804060425398116	0.909875038651158	TRUE	NA	18.1455344704793	NA	18.8564638278186	NA	18.6310011568278	NA	18.8406161005185	16.6284244076443	17.5915456481748	NA	NA	NA	NA	NA	NA	NA	NA	17.8450820300652	NA	47.4016163427148
488	Q6F962	tr|Q6F962|Q6F962_ACIAD	ACIAD2645	Uncharacterized protein	tr|Q6F962|Q6F962_ACIAD Uncharacterized protein OS=Acinetobacter baylyi (strain ATCC 33305 / BD413 / AD GN=ACIAD2645 PE=4 SV=1	2	10 of 18	0.9996	0.999	1	1	2	2	2	2	0	2	0	0	1	1	0	0	0	2	1	1	1	1	1	2	1	3	-0.273049861698318	0.646722210711108	0.824899622697958	TRUE	18.7808749365896	18.4399751278933	18.9268804929829	18.1865767908374	18.8115020527012	19.0682992061437	18.9370826123403	21.1978766015425	20.4368207477085	20.8099120500391	18.5891103113021	NA	18.6625373853624	18.9251638907466	17.9092887507489	18.9310828331455	20.6129185848557	21.4033507544952	22.027586877953	109.761684547724	84.1317522550042
489	Q6F971	tr|Q6F971|Q6F971_ACIAD	ACIAD2636	Putative hydrolase	tr|Q6F971|Q6F971_ACIAD Putative hydrolase OS=Acinetobacter baylyi (strain ATCC 33305 / BD413 / AD GN=ACIAD2636 PE=4 SV=1	16	5 of 18	1	0.999	26	25	28	19	18	22	29	31	28	18	19	23	28	43	29	17	15	9	28	28	31	13	20	23	-1.87368546960778	0.180261953827862	0.425262407677666	TRUE	15.4738601191499	23.0027857851779	14.2330052303699	22.8328410445159	NA	23.3095561361133	14.7452995653947	21.5102939885789	20.1377046187471	20.7492197645228	18.8232695512135	16.7546733429739	20.6507703614775	24.3428579656363	23.6333162376069	23.6143280313311	20.9032317630693	22.1436747358042	21.9916134899277	109.892161997235	113.389020683131
490	Q6F973	sp|Q6F973|PUR5_ACIAD	purM	Phosphoribosylformylglycinamidine cyclo-ligase	sp|Q6F973|PUR5_ACIAD Phosphoribosylformylglycinamidine cyclo-ligase OS=Acinetobacter baylyi (strain ATCC 33305 / BD413 / AD GN=purM PE=3 SV=1	8	9 of 19	1	0.999	7	9	5	9	2	4	5	4	1	2	1	1	2	4	2	3	2	1	3	5	3	0	4	5	0.542949566826863	0.432307050976476	0.691874345435144	TRUE	18.077048543998	20.8086756315267	17.5617085483053	20.9296986089268	18.1811323208256	20.4873244636201	18.3555113130461	20.9866264931414	18.9812784005424	20.2533133969039	15.8844311610203	17.4127237864802	17.3203854507629	18.927209389155	19.5695004867299	20.1851078714429	19.1055846263086	20.7235167996785	21.1450802757327	93.2741378627887	76.0852326174552
491	Q6F974	tr|Q6F974|Q6F974_ACIAD	ACIAD2633	Putative permease (PerM family)	tr|Q6F974|Q6F974_ACIAD Putative permease (PerM family) OS=Acinetobacter baylyi (strain ATCC 33305 / BD413 / AD GN=ACIAD2633 PE=3 SV=1	2	6 of 8	0.9716	0.999	0	1	1	1	0	1	0	0	0	0	0	0	0	0	0	1	0	0	0	0	0	0	0	1	0.424108798866527	0.747110188532071	0.877734193302336	TRUE	15.844829430618	NA	16.8365171327426	NA	17.4521677906608	NA	16.8958324524704	19.3485713906481	18.7197658406824	18.6188701858954	NA	NA	NA	NA	NA	NA	NA	NA	17.2496846616646	NA	78.932826793057
492	Q6F976	tr|Q6F976|Q6F976_ACIAD	ACIAD2631	Uncharacterized protein	tr|Q6F976|Q6F976_ACIAD Uncharacterized protein OS=Acinetobacter baylyi (strain ATCC 33305 / BD413 / AD GN=ACIAD2631 PE=4 SV=1	2	2 of 4	1	0.999	1	1	3	2	0	0	0	0	0	0	0	0	0	0	0	1	0	0	0	0	0	0	0	0	0.943974956050226	0.433708767498983	0.692226864470028	TRUE	NA	NA	17.8465918221756	NA	17.4939811159965	NA	16.5633927210243	NA	NA	NA	NA	NA	NA	NA	NA	NA	NA	NA	16.3573469303486	NA	40.7406789446585
493	Q6F981	tr|Q6F981|Q6F981_ACIAD	ACIAD2626	Putative tRNA/rRNA methyltransferase	tr|Q6F981|Q6F981_ACIAD Putative tRNA/rRNA methyltransferase OS=Acinetobacter baylyi (strain ATCC 33305 / BD413 / AD GN=ACIAD2626 PE=4 SV=1	1	0 of 3	0.8931	0.9985	0	0	0	0	0	0	0	0	0	1	0	0	0	0	0	1	1	1	0	0	0	0	0	0	-0.941619014820894	0.481995094243454	0.72549442815296	FALSE	NA	NA	NA	NA	NA	NA	NA	NA	NA	17.5111920800831	NA	NA	NA	NA	NA	NA	NA	18.0616045589899	18.8440176308182	37.435270304547	NA
494	Q6F984	tr|Q6F984|Q6F984_ACIAD	pal	Peptidoglycan-associated protein	tr|Q6F984|Q6F984_ACIAD Peptidoglycan-associated protein OS=Acinetobacter baylyi (strain ATCC 33305 / BD413 / AD GN=pal PE=3 SV=1	6	6 of 19	1	0.999	15	12	13	15	6	10	6	6	5	5	7	6	4	5	1	5	4	3	1	4	3	1	2	4	1.31049119557415	0.00344670400292587	0.0309758624262951	TRUE	20.9443504670504	20.5863370357267	21.113329008934	21.0473444954424	21.6151473577894	20.4364129424177	21.5019775049431	20.3318793225717	18.9699802163627	20.0642859728583	18.4306997840376	18.0960720719454	19.0766638968223	19.9794451271982	18.8637641312883	19.9606603435982	19.1554919559852	20.0170426156627	20.5756792049816	54.8774834788466	45.1197658379976
495	Q6F985	sp|Q6F985|TOLB_ACIAD	tolB	Tol-Pal system protein TolB	sp|Q6F985|TOLB_ACIAD Tol-Pal system protein TolB OS=Acinetobacter baylyi (strain ATCC 33305 / BD413 / AD GN=tolB PE=3 SV=1	10	6 of 17	1	0.999	8	10	10	8	4	6	3	0	0	2	2	3	0	0	0	2	2	1	0	0	0	0	2	3	1.42394983438304	0.00239285544278936	0.0246907231985598	TRUE	19.0606062592973	19.6254448008468	19.5493380523006	20.1373972032845	19.6466811343419	19.7587821721691	19.3100557048194	19.4059637008536	19.4288778602797	19.3654867288427	17.1780285945276	NA	17.9123643883925	17.1572664738928	NA	18.1717766294254	17.1611672389177	19.1633535605589	19.9904378055288	89.4384973412679	21.5183922683584
496	Q6F986	tr|Q6F986|Q6F986_ACIAD	tolA	Tolerance to group A colicins, single-stranded filamentous DNA phage, required for OM integrity	tr|Q6F986|Q6F986_ACIAD Tolerance to group A colicins, single-stranded filamentous DNA phage, required for OM integrity OS=Acinetobacter baylyi (strain ATCC 33305 / BD413 / AD GN=tolA PE=4 SV=1	7	4 of 19	1	0.999	11	14	8	9	12	12	18	18	12	3	5	5	3	5	5	4	2	1	4	5	4	2	3	2	0.350852682641744	0.489936688545663	0.729226082200616	TRUE	19.3217899352935	20.880438050125	19.5050697322012	20.8473251029171	19.2745144741726	20.7601744491827	19.1471590829548	20.2584110606458	19.2528250872566	19.8696805363296	18.3670930213992	17.3952621457244	18.4094950299264	21.7582657439437	20.9393847294201	19.8428459584188	18.9682158648667	20.1472236281791	20.2201884943167	94.1341979781454	50.9178797857002
497	Q6F989	tr|Q6F989|Q6F989_ACIAD	ACIAD2618	Putative Acyl-CoA thioester hydrolase	tr|Q6F989|Q6F989_ACIAD Putative Acyl-CoA thioester hydrolase OS=Acinetobacter baylyi (strain ATCC 33305 / BD413 / AD GN=ACIAD2618 PE=3 SV=1	6	10 of 19	1	0.999	1	3	2	0	2	2	4	3	0	6	3	7	0	3	0	4	2	1	0	0	1	1	3	3	-0.131212827817581	0.840232096398358	0.933732020280143	TRUE	20.0750634346247	16.3757295567971	20.1962234294282	19.8178106074676	20.2774663355896	17.1538801817624	19.7419313483958	17.9422219916481	17.7625878605894	19.0652542942938	20.422169841616	19.2744856939184	19.1012770077847	17.6721378273179	16.6288184715105	17.4535838995317	18.7046331767861	20.552109212965	20.9390524554648	87.9929293504774	70.1222170656509
498	Q6F992	sp|Q6F992|RUVA_ACIAD	ruvA	Holliday junction ATP-dependent DNA helicase RuvA	sp|Q6F992|RUVA_ACIAD Holliday junction ATP-dependent DNA helicase RuvA OS=Acinetobacter baylyi (strain ATCC 33305 / BD413 / AD GN=ruvA PE=3 SV=1	2	4 of 8	0.9927	0.9989	1	3	2	2	0	0	0	0	0	0	0	0	0	0	0	0	0	0	0	0	0	0	0	0	Inf	NA	0	TRUE	18.7676341285205	20.3643927226767	19.6769660366165	20.5046480614559	19.1813690962814	19.4569864533464	19.6496797151917	NA	18.9797967009512	NA	NA	NA	NA	NA	NA	NA	NA	NA	NA	NA	44.9249325549042
499	Q6F993	tr|Q6F993|Q6F993_ACIAD	dgt	Deoxyguanosinetriphosphate triphosphohydrolase (DGTPase) (DGTP triphosphohydrolase)	tr|Q6F993|Q6F993_ACIAD Deoxyguanosinetriphosphate triphosphohydrolase (DGTPase) (DGTP triphosphohydrolase) OS=Acinetobacter baylyi (strain ATCC 33305 / BD413 / AD GN=dgt PE=4 SV=1	8	8 of 19	1	0.999	5	4	3	4	4	3	2	4	4	1	1	5	5	3	1	2	0	1	2	2	4	3	3	2	-1.20735618718297	0.0502625771983555	0.196673511340756	TRUE	17.478774289289	19.4667593251727	16.7536210284277	18.0835152708117	15.0546415446906	19.0811381634698	16.471692421503	19.9111631904237	18.260198970261	18.9730000073881	19.4858139416809	19.0491999220753	19.2398593444678	18.2985773035572	17.8223208058058	21.4244473734894	18.7344024146601	19.2186859596908	19.173952409513	102.201353252836	81.7706096017355
500	Q6F994	tr|Q6F994|Q6F994_ACIAD	purL	Phosphoribosylformylglycinamidine synthase	tr|Q6F994|Q6F994_ACIAD Phosphoribosylformylglycinamidine synthase OS=Acinetobacter baylyi (strain ATCC 33305 / BD413 / AD GN=purL PE=3 SV=1	29	13 of 19	1	0.999	17	19	26	23	9	12	2	3	2	10	13	12	4	15	0	19	8	6	1	0	3	2	10	17	0.532627071444299	0.3884629920662	0.656709888286672	TRUE	18.4003425462198	15.8219342854477	18.8313993714425	16.6834855696367	19.4446332775972	17.0196029203958	18.623385265578	17.4169540788277	16.6656617735801	17.9400127468556	17.300088628309	16.0979998738576	18.1111727520964	16.0559576457883	14.5775942769199	17.2666124159775	16.8310291872532	17.9820437523731	20.1465284764493	136.940240112042	75.19003219897
501	Q6F997	tr|Q6F997|Q6F997_ACIAD	ACIAD2608	Putative nitrorecductase	tr|Q6F997|Q6F997_ACIAD Putative nitrorecductase OS=Acinetobacter baylyi (strain ATCC 33305 / BD413 / AD GN=ACIAD2608 PE=4 SV=1	14	3 of 19	1	0.999	13	14	16	17	17	18	26	27	17	13	16	11	11	14	11	7	9	7	25	16	17	10	21	12	-1.83878252311081	0.119636817586058	0.331980252783625	TRUE	17.8843042083639	23.2165990358417	18.3182701270831	23.2133535620412	18.2377091461974	23.9522927607826	18.499081476855	22.7708657007193	21.8803680965481	22.1782247462306	19.4782756556118	17.5979931418675	20.692999433065	26.3332692733938	25.0014653661618	24.3471440650063	23.3396403223329	24.8207409697989	24.073476455356	118.984901645271	102.780013948489
502	Q6F9A3	sp|Q6F9A3|QUEC_ACIAD	queC	7-cyano-7-deazaguanine synthase	sp|Q6F9A3|QUEC_ACIAD 7-cyano-7-deazaguanine synthase OS=Acinetobacter baylyi (strain ATCC 33305 / BD413 / AD GN=queC PE=3 SV=1	3	3 of 10	1	0.999	0	4	2	2	1	3	1	0	1	0	0	0	0	0	0	0	0	0	1	2	0	1	1	3	0.749797903760403	0.158867265269787	0.393076555099137	TRUE	NA	NA	NA	20.1300701407226	NA	20.1495201426865	NA	20.5350232815026	18.8395599066836	19.3680311976122	NA	NA	NA	18.9113804060838	18.8165133637655	18.5474157929698	NA	19.338353484763	19.6595521028234	31.5886500173981	42.1683613376663
503	Q6F9A5	sp|Q6F9A5|DAPD_ACIAD	dapD	2,3,4,5-tetrahydropyridine-2,6-dicarboxylate N-succinyltransferase	sp|Q6F9A5|DAPD_ACIAD 2,3,4,5-tetrahydropyridine-2,6-dicarboxylate N-succinyltransferase OS=Acinetobacter baylyi (strain ATCC 33305 / BD413 / AD GN=dapD PE=3 SV=1	12	6 of 19	1	0.999	9	11	10	12	9	13	2	8	3	6	7	16	2	9	1	17	7	8	0	1	1	2	8	13	0.207113237160911	0.79681248684744	0.90730871832908	TRUE	19.5000714014862	15.9343994924613	19.998814311487	17.0068244209699	20.4903864759997	18.2837663709502	20.0898507886619	19.6845317368363	17.866193220499	20.489281000682	19.4116906067269	17.2132514221544	19.6408614542113	15.9445798943491	16.0920311945084	18.5721249429962	18.7496385716675	20.4198987410278	22.5016113359405	167.999704239664	71.8662788799405
504	Q6F9A7	tr|Q6F9A7|Q6F9A7_ACIAD	cbl	Transcriptional regulator cysteine biosynthesis (LysR family)	tr|Q6F9A7|Q6F9A7_ACIAD Transcriptional regulator cysteine biosynthesis (LysR family) OS=Acinetobacter baylyi (strain ATCC 33305 / BD413 / AD GN=cbl PE=3 SV=1	2	4 of 13	1	0.9989	1	1	1	2	1	1	1	0	0	0	0	0	0	1	0	0	0	0	0	0	0	0	1	0	0.382868012810246	0.530112684895086	0.757381507752672	TRUE	17.2285466057243	20.1197349444009	NA	20.233122540504	NA	19.5734605017046	NA	20.7494440689253	19.0846213978232	19.6509046046975	NA	NA	NA	20.6335848696161	19.476817805166	18.2893164990881	18.0994816888083	19.5995212717458	18.723928071954	71.9642798014104	56.1506283021728
505	Q6F9A8	sp|Q6F9A8|CYSA_ACIAD	cysA	Sulfate/thiosulfate import ATP-binding protein CysA	sp|Q6F9A8|CYSA_ACIAD Sulfate/thiosulfate import ATP-binding protein CysA OS=Acinetobacter baylyi (strain ATCC 33305 / BD413 / AD GN=cysA PE=3 SV=1	17	7 of 19	1	0.999	12	13	12	16	12	11	12	15	11	5	6	8	4	8	6	8	7	3	11	9	5	9	11	11	-0.336915523695609	0.666508679985665	0.835933763077573	TRUE	17.6710084510448	21.2273305341676	18.3185340593145	20.6869364639066	17.7819328298509	20.7044365874024	18.6462057179237	21.1818824937886	20.142035975325	20.2157829303774	16.6217409781945	16.9654779886623	18.235003557073	22.039330166842	21.230292766377	20.3258445993336	21.279462106568	21.7484178016434	21.5051471873579	79.6359003279219	73.6877543342551
506	Q6F9B4	tr|Q6F9B4|Q6F9B4_ACIAD	mltG	Endolytic murein transglycosylase	tr|Q6F9B4|Q6F9B4_ACIAD Endolytic murein transglycosylase OS=Acinetobacter baylyi (strain ATCC 33305 / BD413 / AD GN=mltG PE=3 SV=1	20	4 of 19	1	0.999	43	42	44	29	37	37	40	45	41	30	37	27	39	45	29	29	19	17	21	22	16	12	16	13	0.208152068547726	0.674212300203358	0.840234933831106	TRUE	20.9143940997257	21.9516158759138	20.865407857187	22.2016811087724	20.4459908268926	22.1707888395057	20.9555372284142	19.8471858452499	19.552623820604	19.5887878061935	19.9698120901851	19.1857028499647	19.822399069703	22.647184693472	21.9399813389434	21.0177562965662	19.9984809069784	20.8586047111041	20.3313214037665	89.4751048815497	67.9500343206974
507	Q6F9B6	tr|Q6F9B6|Q6F9B6_ACIAD	nadB	L-aspartate oxidase	tr|Q6F9B6|Q6F9B6_ACIAD L-aspartate oxidase OS=Acinetobacter baylyi (strain ATCC 33305 / BD413 / AD GN=nadB PE=3 SV=1	12	8 of 18	1	0.999	2	5	5	7	4	8	0	0	1	1	0	1	0	1	0	0	0	1	3	3	3	8	9	5	-0.978207221082467	0.161174530839662	0.39702648070438	TRUE	17.6704404134834	19.0109128392813	18.1213466844194	19.6260090891789	17.5249499658303	19.6342579494239	18.1738535610778	21.3182687129241	20.5572148464228	20.7055893447578	18.5898937924882	NA	17.7973391208989	21.0860741881389	19.7629737636224	19.0047581183081	21.4134049045445	22.2397782979698	21.8057103081287	88.9892398762102	89.9258735514368
508	Q6F9B7	tr|Q6F9B7|Q6F9B7_ACIAD	ACIAD2586	Periplasmic serine endoprotease DegP-like	tr|Q6F9B7|Q6F9B7_ACIAD Periplasmic serine endoprotease DegP-like OS=Acinetobacter baylyi (strain ATCC 33305 / BD413 / AD GN=ACIAD2586 PE=3 SV=1	15	1 of 19	1	0.999	18	20	17	22	20	24	25	24	15	9	12	14	1	8	3	2	0	0	9	14	6	7	10	13	-0.230011727037741	0.686288804799083	0.847518000961988	TRUE	18.6740222540265	21.4949040971066	19.551690142982	21.7399320056327	18.9941967179262	21.4766577740075	19.4439961824347	21.5359534635486	20.5390662066483	20.6648508805859	19.2706126620549	18.3854451216264	19.3217208040168	22.4419680552919	21.6106415053066	21.4699264175705	20.8432225167834	20.9419309192174	21.488380293881	74.7688649864446	66.4337406033501
509	Q6F9B9	sp|Q6F9B9|LEPA_ACIAD	lepA	Elongation factor 4	sp|Q6F9B9|LEPA_ACIAD Elongation factor 4 OS=Acinetobacter baylyi (strain ATCC 33305 / BD413 / AD GN=lepA PE=3 SV=1	31	0 of 19	1	0.999	81	77	86	74	76	74	84	93	71	60	60	76	82	98	55	28	26	22	74	58	59	46	49	48	-1.16200084655931	0.0509073401080699	0.197531823873374	TRUE	19.5140100498293	21.9666876483845	19.8128155105054	22.4116936882156	19.9660940714844	22.58412241562	20.0996100415186	20.9380664593916	20.1824669612019	20.5043516968016	21.1182302039629	19.7834692975854	20.8877741086308	24.361753088163	23.3352814561962	22.6547354824172	21.4193183011252	22.0959367493565	21.9834356202542	105.404526362112	85.0424252424929
510	Q6F9C2	sp|Q6F9C2|RNC_ACIAD	rnc	Ribonuclease 3	sp|Q6F9C2|RNC_ACIAD Ribonuclease 3 OS=Acinetobacter baylyi (strain ATCC 33305 / BD413 / AD GN=rnc PE=3 SV=1	9	4 of 18	1	0.999	9	10	15	7	8	15	15	18	16	10	6	15	13	19	12	7	3	7	9	11	10	9	10	12	-2.37578111942631	0.0728262844669245	0.24445063677693	TRUE	15.2661679606031	23.7388222066007	NA	23.3657132044238	14.8758376746998	24.1530563895726	16.6140599608677	22.3221417459471	20.8024976606497	21.3912936246243	21.7057496726982	18.3210176739144	22.7493535631303	24.7488314603537	23.9911396776452	23.3598448166493	22.9659294056238	23.050788171557	23.0189660612535	79.6766341084222	116.300444682909
511	Q6F9C3	tr|Q6F9C3|Q6F9C3_ACIAD	era	GTPase Era	tr|Q6F9C3|Q6F9C3_ACIAD GTPase Era OS=Acinetobacter baylyi (strain ATCC 33305 / BD413 / AD GN=era PE=3 SV=1	33	0 of 19	1	0.999	113	123	120	106	97	110	113	123	98	63	63	90	131	123	108	81	72	50	124	103	85	105	101	97	-0.991288318291161	0.323538744854549	0.593297861060292	TRUE	19.5401011569517	24.3091682445705	20.1433588833702	24.7836375826553	19.8378817109899	24.5787977464708	20.1869982035968	23.4534219229167	22.7626743863378	22.9082486323864	20.50615426187	18.8107463542501	21.0880523722812	26.461972358391	25.1245812729562	24.3334890309013	23.7611644299777	24.7975817773122	24.2917126299024	117.711643663079	101.892428541195
512	Q6F9C4	tr|Q6F9C4|Q6F9C4_ACIAD	recO	DNA repair protein RecO	tr|Q6F9C4|Q6F9C4_ACIAD DNA repair protein RecO OS=Acinetobacter baylyi (strain ATCC 33305 / BD413 / AD GN=recO PE=3 SV=1	5	0 of 12	1	0.999	6	3	5	2	3	3	5	7	6	1	2	1	2	4	4	2	1	1	5	5	5	3	4	4	-1.21374119012112	0.0526280720267025	0.201403583332958	TRUE	NA	22.4943290434939	NA	21.6698108183582	NA	22.1675238271415	NA	21.8959225562323	20.3511159374484	20.7871315165485	NA	NA	NA	24.5458047784145	23.1218510774881	23.1404351618306	21.6817199277517	22.1145339679474	22.0439359265171	86.2181835804126	49.4580649768173
513	Q6F9C7	tr|Q6F9C7|Q6F9C7_ACIAD	aspC	Aminotransferase	tr|Q6F9C7|Q6F9C7_ACIAD Aminotransferase OS=Acinetobacter baylyi (strain ATCC 33305 / BD413 / AD GN=aspC PE=3 SV=1	8	9 of 19	1	0.999	4	6	4	4	1	4	0	0	1	2	4	0	2	0	0	7	3	2	3	1	2	0	3	9	-0.043832129782583	0.952282756999337	0.981685133040588	TRUE	16.7347434009043	19.7552225272065	17.310792015143	20.4890232344121	16.9710895926164	20.0308850063931	16.0105905162733	19.9451367354292	17.8240995235014	19.0188668159122	16.2728796002736	16.4626605896903	16.762060026494	19.8960361446239	18.716624538378	19.8636586073949	17.7887081917223	19.2550367308186	21.0582291696599	107.883512581955	89.2017578182553
514	Q6F9C9	tr|Q6F9C9|Q6F9C9_ACIAD	ACIAD2572	GGDEF domain-containing protein	tr|Q6F9C9|Q6F9C9_ACIAD GGDEF domain-containing protein OS=Acinetobacter baylyi (strain ATCC 33305 / BD413 / AD GN=ACIAD2572 PE=4 SV=1	1	0 of 4	0.9267	0.999	0	0	0	2	0	1	0	0	0	0	0	0	0	0	0	0	0	0	0	0	0	0	0	0	-0.4960577038506	0.745587923583733	0.877734193302336	FALSE	NA	NA	NA	NA	15.8847503430827	NA	NA	18.372450496032	NA	18.7073819840987	NA	NA	NA	NA	NA	NA	18.1509186449218	NA	NA	NA	69.4981798699495
515	Q6F9D2	sp|Q6F9D2|UVRB_ACIAD	uvrB	UvrABC system protein B	sp|Q6F9D2|UVRB_ACIAD UvrABC system protein B OS=Acinetobacter baylyi (strain ATCC 33305 / BD413 / AD GN=uvrB PE=3 SV=1	2	1 of 5	1	0.999	1	1	0	0	0	0	0	0	0	0	0	0	0	0	0	0	0	0	0	0	0	0	0	0	0.982506070393654	0.346466356557355	0.612471617619792	TRUE	18.1643311816446	NA	18.7253064614683	NA	17.7365757970914	NA	18.2295770012491	NA	NA	NA	NA	17.2314415399697	NA	NA	NA	NA	NA	NA	NA	NA	28.46288932192
516	Q6F9D5	tr|Q6F9D5|Q6F9D5_ACIAD	gap	Glyceraldehyde-3-phosphate dehydrogenase	tr|Q6F9D5|Q6F9D5_ACIAD Glyceraldehyde-3-phosphate dehydrogenase OS=Acinetobacter baylyi (strain ATCC 33305 / BD413 / AD GN=gap PE=3 SV=1	31	0 of 19	1	0.999	64	66	62	42	50	41	54	54	48	32	34	60	68	58	26	18	10	15	38	33	51	14	21	23	-0.871753623943668	0.0990499726099606	0.294821820183066	TRUE	21.9430326826905	22.1174876734468	21.3584966125785	22.852124193162	21.2482411610022	21.9215471589781	21.0985457560945	20.1333401437047	19.5803628791897	20.2561453175062	22.3881869340252	22.2749356801912	21.7740504027733	23.4323601426494	22.892884043195	23.7588345544348	19.9895098096024	21.0418278567887	21.551584412351	73.3756844753054	66.4709933353197
517	Q6F9D8	sp|Q6F9D8|OBG_ACIAD	obg	GTPase Obg	sp|Q6F9D8|OBG_ACIAD GTPase Obg OS=Acinetobacter baylyi (strain ATCC 33305 / BD413 / AD GN=obg PE=3 SV=1	14	2 of 19	1	0.999	14	23	16	14	15	15	3	8	4	8	9	14	2	13	2	5	3	1	2	1	5	5	7	5	0.796298780043994	0.0564099089345109	0.210717608338796	TRUE	18.0532467617583	19.5036560758073	18.7805905751412	20.556147072284	18.7863592796837	19.9078987052161	18.7684321114544	20.3434698129902	19.6248339488151	19.9398582337134	18.3326558807331	17.3846319490571	18.0781644663953	18.9858389510675	18.3808029554337	18.6487205363551	18.3191976797082	19.6693022091391	19.8720396708922	57.1425533734168	51.7824630373011
518	Q6F9D9	sp|Q6F9D9|PROB_ACIAD	proB	Glutamate 5-kinase	sp|Q6F9D9|PROB_ACIAD Glutamate 5-kinase OS=Acinetobacter baylyi (strain ATCC 33305 / BD413 / AD GN=proB PE=3 SV=1	9	1 of 19	1	0.999	8	10	9	5	3	5	5	5	6	1	1	5	0	5	1	0	0	0	8	4	5	2	3	3	-0.453126320014338	0.492844865829093	0.731131946858282	TRUE	18.5651659667183	21.6579694562868	18.8549675808361	21.9255187660515	18.6674317016426	21.8005145388725	19.107727827258	20.3398256266149	19.1009974037523	19.6981113203658	19.9541532438741	17.3241219425155	19.9210657949335	23.1176587942949	21.9777885967136	20.6426134988297	19.6929108847356	20.738491098465	20.455740195326	118.019345811196	95.3112686812198
519	Q6F9E0	tr|Q6F9E0|Q6F9E0_ACIAD	ACIAD2559	Uncharacterized protein	tr|Q6F9E0|Q6F9E0_ACIAD Uncharacterized protein OS=Acinetobacter baylyi (strain ATCC 33305 / BD413 / AD GN=ACIAD2559 PE=4 SV=1	2	7 of 12	0.9977	0.999	2	2	1	2	0	1	0	0	1	0	0	0	0	1	1	1	0	0	1	1	2	2	1	1	0.155971106235572	0.717330514897401	0.865081044622318	TRUE	NA	18.842350570684	NA	20.0324434380019	NA	18.9057681077848	NA	19.69720984316	18.9564373902245	18.712457316842	NA	NA	NA	19.8631445191793	18.461135963745	18.8326040916875	19.0836990616103	19.2706516151724	18.6996047778892	37.6044179374219	41.1572204308786
520	Q6F9E1	tr|Q6F9E1|Q6F9E1_ACIAD	ACIAD2558	Uncharacterized protein	tr|Q6F9E1|Q6F9E1_ACIAD Uncharacterized protein OS=Acinetobacter baylyi (strain ATCC 33305 / BD413 / AD GN=ACIAD2558 PE=4 SV=1	27	0 of 19	1	0.999	82	90	86	64	57	67	66	81	78	65	68	79	83	90	43	43	35	33	65	56	49	36	46	42	-1.17653168510477	0.016496834753951	0.0953530739097666	TRUE	21.7214199268482	23.1519775913892	21.6613767094708	23.3119487889693	21.2044501640849	23.1014185479281	21.6316959976924	21.3230967329959	20.7019951932486	21.0874271879907	22.7440351585334	22.1233231432789	22.4670188251044	24.9223219132477	24.1950640788551	23.4553157928492	22.0597975153157	22.7270070671339	22.902027828181	82.1999549699704	70.7330624813104
521	Q6F9E7	tr|Q6F9E7|Q6F9E7_ACIAD	soxB	Sarcosine oxidase beta subunit	tr|Q6F9E7|Q6F9E7_ACIAD Sarcosine oxidase beta subunit OS=Acinetobacter baylyi (strain ATCC 33305 / BD413 / AD GN=soxB PE=4 SV=1	2	8 of 9	0.9935	0.9987	1	1	2	0	0	0	0	0	1	0	0	0	0	0	0	0	0	0	1	1	0	0	0	0	0.205920452327369	0.75683104631527	0.884698714783693	TRUE	NA	18.989246691603	19.530055870128	18.8492482429444	NA	19.0861291036326	19.7017215164209	17.1031483155892	NA	NA	NA	18.8470126384321	NA	18.7865728675996	18.3784280071453	NA	NA	NA	NA	16.745308759961	45.1975616729614
522	Q6F9E9	tr|Q6F9E9|Q6F9E9_ACIAD	soxA	Sarcosine oxidase (Alpha subunit) oxidoreductase protein	tr|Q6F9E9|Q6F9E9_ACIAD Sarcosine oxidase (Alpha subunit) oxidoreductase protein OS=Acinetobacter baylyi (strain ATCC 33305 / BD413 / AD GN=soxA PE=3 SV=1	15	8 of 18	1	0.999	11	9	12	5	7	5	11	12	9	3	3	2	0	9	0	0	1	1	6	5	5	4	6	8	-0.487339876976399	0.485451604647158	0.726050723620568	TRUE	15.9216766938815	20.7311899116866	17.2994660990542	20.4014184858356	16.2224663373331	20.3789323562923	16.7197845584408	19.3659408640731	18.5264454820757	18.9673878899021	16.9669641229621	NA	18.5536717157264	20.5425427839675	18.5800321891683	19.1783345481812	18.7417638509491	19.547935028197	19.4152417195196	68.1363734934974	97.0386398975528
523	Q6F9G6	tr|Q6F9G6|Q6F9G6_ACIAD	ACIAD2533	Putative transcriptional regulator (LysR family)	tr|Q6F9G6|Q6F9G6_ACIAD Putative transcriptional regulator (LysR family) OS=Acinetobacter baylyi (strain ATCC 33305 / BD413 / AD GN=ACIAD2533 PE=3 SV=1	3	4 of 10	1	0.999	0	2	0	1	0	0	0	0	0	0	0	0	0	0	0	0	0	0	1	1	0	1	0	0	-0.314714075288354	0.593339648635616	0.793207418953371	TRUE	NA	18.1992383076049	NA	18.4388365921819	NA	17.4328630763968	NA	18.5199443767466	17.3578508316518	17.2772687194292	NA	NA	NA	19.6097431546023	NA	NA	18.15204636421	17.5568138717116	17.4242541799705	80.6730367864941	38.9475513315644
524	Q6F9G8	tr|Q6F9G8|Q6F9G8_ACIAD	ACIAD2530	Putative transcriptional regulator	tr|Q6F9G8|Q6F9G8_ACIAD Putative transcriptional regulator OS=Acinetobacter baylyi (strain ATCC 33305 / BD413 / AD GN=ACIAD2530 PE=4 SV=1	5	1 of 15	1	0.999	4	5	5	5	5	6	5	5	4	4	6	6	3	5	5	2	2	0	5	5	4	5	6	7	-0.377445110480569	0.633380590347916	0.818256857308918	TRUE	NA	19.8479118509482	NA	21.5355339062391	NA	20.8774340555433	NA	19.9388680084958	19.342718832551	19.634046144228	18.0976878427967	19.0947302645542	17.5533868976351	22.8305230237609	21.5215468628807	20.4915051626633	21.457233019969	22.0374397087297	22.0777224083437	88.2966739956026	65.6286953356912
525	Q6F9H3	tr|Q6F9H3|Q6F9H3_ACIAD	ACIAD2524	Putative substrate binding protein (ABC superfamily, peri_bind)	tr|Q6F9H3|Q6F9H3_ACIAD Putative substrate binding protein (ABC superfamily, peri_bind) OS=Acinetobacter baylyi (strain ATCC 33305 / BD413 / AD GN=ACIAD2524 PE=4 SV=1	1	0 of 7	0.9977	0.9987	0	1	1	1	0	2	2	0	0	0	0	0	1	0	0	0	0	0	1	0	0	0	0	0	0.458894718396717	0.575601862701728	0.78262266792479	TRUE	NA	16.9607929522874	NA	17.4425185015277	NA	17.5248980903931	NA	16.6163950610619	NA	16.0125601625744	NA	NA	NA	17.3614335740815	NA	15.5436428962629	NA	NA	NA	78.9203299421612	39.1047479565748
526	Q6F9H5	tr|Q6F9H5|Q6F9H5_ACIAD	ACIAD2522	Putative transcriptional regulator	tr|Q6F9H5|Q6F9H5_ACIAD Putative transcriptional regulator OS=Acinetobacter baylyi (strain ATCC 33305 / BD413 / AD GN=ACIAD2522 PE=3 SV=1	11	4 of 16	1	0.999	4	3	4	2	1	7	14	13	11	4	3	3	5	7	6	0	0	0	9	7	8	6	4	5	-1.49481674515615	0.191595065917427	0.437527748890124	TRUE	NA	21.1575746606659	15.8705268608695	21.2666620883896	NA	21.5589383674667	16.4570504157489	19.9695441789576	19.0478205097053	19.3083057084534	17.047517097528	NA	16.6655338116298	23.847170627142	22.9371045499915	22.9003314997341	20.9387253361536	21.0000917300665	21.2584820992605	110.13496918882	91.970438845059
527	Q6F9H9	tr|Q6F9H9|Q6F9H9_ACIAD	ACIAD2518	Putative allophanate hydrolase subunit 1 and 2	tr|Q6F9H9|Q6F9H9_ACIAD Putative allophanate hydrolase subunit 1 and 2 OS=Acinetobacter baylyi (strain ATCC 33305 / BD413 / AD GN=ACIAD2518 PE=4 SV=1	9	6 of 19	1	0.999	7	6	6	14	7	7	5	7	1	3	4	4	2	4	2	1	0	0	7	3	2	3	3	4	0.0412640481991673	0.953774359536534	0.981685133040588	TRUE	18.8090132295922	20.5836784782134	18.3081938524273	20.6618409584976	18.242774139185	21.2393791027054	19.1470766488983	21.0860214567974	19.4410110047717	20.3673003288299	17.9220782185181	16.1965196968821	17.5422676150096	22.1171032064514	21.1765764519151	20.194518775553	20.4091421991253	21.3127176934546	20.8553599892247	89.5787289322473	68.605109737225
528	Q6F9I0	tr|Q6F9I0|Q6F9I0_ACIAD	bccA	Acetyl-/propionyl-coenzyme A carboxylase alpha chain	tr|Q6F9I0|Q6F9I0_ACIAD Acetyl-/propionyl-coenzyme A carboxylase alpha chain OS=Acinetobacter baylyi (strain ATCC 33305 / BD413 / AD GN=bccA PE=4 SV=1	2	3 of 6	1	0.999	0	0	0	1	0	3	1	0	0	0	0	0	0	0	0	6	1	2	0	0	0	1	2	2	-1.31593522571454	0.206713807505606	0.457067196595729	TRUE	NA	NA	NA	NA	17.3230884283989	NA	17.0683947275328	NA	NA	19.0217969775865	NA	NA	NA	NA	NA	NA	17.6088525087957	19.3792581186459	20.3729751832203	77.9177033447629	79.4179387120775
529	Q6F9I1	tr|Q6F9I1|Q6F9I1_ACIAD	atoB	Acetyl-CoA acetyltransferase with thiolase domain	tr|Q6F9I1|Q6F9I1_ACIAD Acetyl-CoA acetyltransferase with thiolase domain OS=Acinetobacter baylyi (strain ATCC 33305 / BD413 / AD GN=atoB PE=3 SV=1	2	3 of 6	0.9999	0.998	1	1	0	1	0	0	0	1	0	0	0	0	0	0	0	1	0	0	1	0	1	1	1	0	Inf	NA	0	FALSE	NA	20.4304267612667	NA	20.5922411155781	NA	19.963459418744	NA	20.9116069090678	20.5774050446186	20.7302689751218	NA	NA	NA	NA	NA	NA	NA	NA	NA	NA	20.6760562434316
530	Q6F9I5	tr|Q6F9I5|Q6F9I5_ACIAD	ACIAD2511	Putative transcriptional regulator (LysR family)	tr|Q6F9I5|Q6F9I5_ACIAD Putative transcriptional regulator (LysR family) OS=Acinetobacter baylyi (strain ATCC 33305 / BD413 / AD GN=ACIAD2511 PE=3 SV=1	12	6 of 15	1	0.999	4	6	7	1	0	2	8	11	9	7	7	9	13	12	11	4	0	2	20	13	9	12	11	11	-2.09891869469162	0.0685059777190741	0.234468862316143	TRUE	NA	19.1717913168726	NA	20.5010501963652	NA	20.5705325770039	NA	16.9126433884178	16.8813226467729	17.5264343894413	18.1990576534388	18.0461230271325	16.6360154334683	24.2276415004696	22.9509194340348	22.4596994016551	20.7935636141878	21.4267530980628	21.4961568620855	134.296243183198	99.8496920208224
531	Q6F9J1	sp|Q6F9J1|PQQC_ACIAD	pqqC	Pyrroloquinoline-quinone synthase	sp|Q6F9J1|PQQC_ACIAD Pyrroloquinoline-quinone synthase OS=Acinetobacter baylyi (strain ATCC 33305 / BD413 / AD GN=pqqC PE=3 SV=1	5	1 of 12	1	0.999	5	3	2	6	2	3	0	0	2	1	0	0	0	1	1	0	0	0	3	0	0	2	3	2	0.248049036045167	0.633358753761361	0.818256857308918	TRUE	NA	20.6381524894696	NA	20.0813465922948	NA	19.5221925309534	NA	21.156407045699	19.917574231343	20.1009422918279	NA	NA	NA	20.8184078094412	19.2381964788373	18.8295147103768	19.4269492541848	21.0718773730773	20.5433753393993	59.3206306435069	43.3063861490804
532	Q6F9J6	tr|Q6F9J6|Q6F9J6_ACIAD	ACIAD2500	Putative two-component response regulator protein	tr|Q6F9J6|Q6F9J6_ACIAD Putative two-component response regulator protein OS=Acinetobacter baylyi (strain ATCC 33305 / BD413 / AD GN=ACIAD2500 PE=4 SV=1	5	1 of 12	1	0.999	2	3	2	3	1	1	1	1	1	2	1	2	2	0	0	0	0	0	2	3	3	3	4	2	-1.69034193768142	0.00265367107212042	0.0260777022556342	TRUE	NA	19.3064919401573	NA	19.5190799479928	NA	20.1911055866368	NA	19.8968704287611	18.9527703485581	18.1211182982284	NA	NA	NA	21.8660639458449	21.3373203152037	20.2736199029953	20.8009685273385	21.1214300386692	20.7300854463715	39.6795437354905	44.8893945733995
533	Q6F9L2	tr|Q6F9L2|Q6F9L2_ACIAD	cas1	CRISPR-associated endonuclease Cas1	tr|Q6F9L2|Q6F9L2_ACIAD CRISPR-associated endonuclease Cas1 OS=Acinetobacter baylyi (strain ATCC 33305 / BD413 / AD GN=cas1 PE=3 SV=1	10	5 of 19	1	0.999	5	8	6	15	3	6	0	5	1	0	0	1	0	1	0	0	0	0	1	1	1	2	1	2	1.20163581016883	0.000397431584975455	0.00647663320746534	TRUE	18.9265914699851	20.1302056414553	19.6540796604663	19.8077580224052	19.0414500140883	19.129718714622	19.827856485755	20.1653941445318	19.7067289658918	19.9586751365694	18.6344023946381	17.9632724196602	18.3337773115232	18.1604932560484	18.0259199601606	18.9206396018322	18.1035697920454	19.2288577401279	18.5279576626376	32.6310271799042	28.6481829923098
534	Q6F9L3	tr|Q6F9L3|Q6F9L3_ACIAD	ACIAD2483	Uncharacterized protein	tr|Q6F9L3|Q6F9L3_ACIAD Uncharacterized protein OS=Acinetobacter baylyi (strain ATCC 33305 / BD413 / AD GN=ACIAD2483 PE=4 SV=1	14	7 of 19	1	0.999	13	14	14	14	12	16	17	20	17	15	17	16	22	19	19	31	25	25	14	10	10	13	15	12	-1.14983599634231	0.333958915359677	0.602596851160661	TRUE	17.4454213341869	23.5345914859521	17.9616586123121	23.0895737206633	18.1755960220956	23.5361309588147	18.6196063613726	22.5959531807612	21.2979039397629	21.9329873907421	18.4985054042736	16.8239049993962	18.8760799593444	24.9794080116154	23.9753061367513	22.8660555462334	23.4583432645063	24.4147611152397	23.8266402357177	94.4791216696782	103.298692871647
535	Q6F9L4	tr|Q6F9L4|Q6F9L4_ACIAD	ACIAD2482	Uncharacterized protein	tr|Q6F9L4|Q6F9L4_ACIAD Uncharacterized protein OS=Acinetobacter baylyi (strain ATCC 33305 / BD413 / AD GN=ACIAD2482 PE=4 SV=1	12	9 of 19	1	0.999	11	12	13	13	12	7	3	8	3	9	12	11	2	9	2	9	8	4	0	1	1	3	5	8	0.490064845127257	0.359453934550403	0.627467833118686	TRUE	19.8129708589623	17.9819781710007	20.0477407188198	18.107354974506	20.8074398406345	18.216171654098	20.3889713727411	19.5719478606012	18.8740369044827	20.1477286529515	18.3960631919808	17.8420072660791	19.5929595483575	17.9478254599523	17.6278960885826	18.4498202724868	18.7711359110357	19.934526153881	21.5878894094168	124.566670157104	62.2924295956173
536	Q6F9L5	tr|Q6F9L5|Q6F9L5_ACIAD	ACIAD2481	Uncharacterized protein	tr|Q6F9L5|Q6F9L5_ACIAD Uncharacterized protein OS=Acinetobacter baylyi (strain ATCC 33305 / BD413 / AD GN=ACIAD2481 PE=4 SV=1	14	3 of 19	1	0.999	16	18	20	19	18	18	18	16	14	9	9	14	9	17	12	10	7	9	17	13	9	11	14	13	-0.465326488172305	0.495180473288359	0.731164239964079	TRUE	19.4864080723448	22.1257998458923	19.9039800082266	22.3090068708305	19.9729327089452	22.1960914009608	20.0379395931146	22.1605330628005	21.5803591550857	21.7851420072311	19.3689347890604	18.2159024787071	20.3737286915151	23.7496909538962	22.6832537388456	22.107518017474	22.235798360946	22.9364374211855	22.9190473948098	81.9019952666292	61.8016848294517
537	Q6F9L6	tr|Q6F9L6|Q6F9L6_ACIAD	ACIAD2480	Uncharacterized protein	tr|Q6F9L6|Q6F9L6_ACIAD Uncharacterized protein OS=Acinetobacter baylyi (strain ATCC 33305 / BD413 / AD GN=ACIAD2480 PE=4 SV=1	5	10 of 15	1	0.999	0	2	2	4	0	2	0	0	0	1	2	1	1	0	0	2	1	0	0	0	0	2	2	4	-1.06574124745537	0.0815687952170754	0.260608559030702	TRUE	14.17444096253	15.6783056233053	15.3789259797487	16.2659133170238	16.3749803785501	16.1796419371647	NA	17.8849916714849	16.076389414949	17.6002479568159	NA	NA	NA	16.4683957072642	16.2225761611556	16.3434679045257	17.549382046398	18.1852248458192	18.701292313951	73.3061188309158	77.7045030152135
538	Q6F9L7	tr|Q6F9L7|Q6F9L7_ACIAD	ACIAD2479	ANT domain-containing protein	tr|Q6F9L7|Q6F9L7_ACIAD ANT domain-containing protein OS=Acinetobacter baylyi (strain ATCC 33305 / BD413 / AD GN=ACIAD2479 PE=4 SV=1	4	5 of 15	1	0.999	5	3	4	3	4	3	6	6	3	3	4	4	4	3	4	5	5	5	5	5	4	3	4	4	-0.900960059046113	0.432607720656145	0.691874345435144	TRUE	NA	23.149365052734	NA	21.9978574961663	NA	22.8719783965517	16.480566695807	22.9479714456821	21.4492612367308	21.9198552624787	16.9113676155962	NA	21.7508305393056	24.7183216470349	23.6801658602087	21.8380243341406	22.9969705570805	24.1383125428902	23.5358080459987	82.7209798986087	63.8859692877366
539	Q6F9L8	tr|Q6F9L8|Q6F9L8_ACIAD	ACIAD2477	HD Cas3-type domain-containing protein	tr|Q6F9L8|Q6F9L8_ACIAD HD Cas3-type domain-containing protein OS=Acinetobacter baylyi (strain ATCC 33305 / BD413 / AD GN=ACIAD2477 PE=3 SV=1	37	11 of 19	1	0.999	7	6	8	7	24	20	36	38	27	11	15	36	24	22	9	5	2	1	28	22	12	18	25	17	-2.92918935072059	8.44128480316657e-07	8.39907837915074e-05	TRUE	15.6186328707611	18.0999317602314	15.6991424901768	17.8118904124043	15.9580782888614	18.0270838553408	16.0263387893431	17.0807850360951	16.6510730259161	17.2728458424022	19.3111653244242	18.6277561348229	18.8855167555187	20.8480407614542	20.2388388205882	19.2245954749462	19.8788014563075	20.4325720413383	20.3366395214643	50.292937657282	63.6155108938938
540	Q6F9M0	tr|Q6F9M0|Q6F9M0_ACIAD	ACIAD2475	Uncharacterized protein	tr|Q6F9M0|Q6F9M0_ACIAD Uncharacterized protein OS=Acinetobacter baylyi (strain ATCC 33305 / BD413 / AD GN=ACIAD2475 PE=3 SV=1	11	10 of 19	1	0.999	3	4	5	6	2	4	2	5	2	6	4	4	0	2	1	7	2	2	3	0	5	2	6	7	0.173070175364781	0.785126527999606	0.901633349961625	TRUE	17.6609018233064	18.4673274701211	18.6445109665733	18.4225064748913	19.1277652400479	18.4604294771264	18.6327798247437	20.2325225302064	18.2731003391132	19.995213803573	16.9379742994722	16.4972285580738	17.0582414287938	18.0771995714836	18.2220610147824	21.0753438695939	17.7309888076345	20.5250984902546	21.4435845363605	123.043268299692	64.1899131406248
541	Q6F9M6	tr|Q6F9M6|Q6F9M6_ACIAD	xdhA	Xanthine dehydrogenase, small subunit	tr|Q6F9M6|Q6F9M6_ACIAD Xanthine dehydrogenase, small subunit OS=Acinetobacter baylyi (strain ATCC 33305 / BD413 / AD GN=xdhA PE=4 SV=1	2	8 of 8	0.9999	0.999	1	1	1	1	1	0	1	0	0	0	0	0	0	0	0	2	0	0	0	0	0	0	1	1	-0.960188937657808	0.184573759104745	0.429989783426463	TRUE	18.660036674907	17.0844904414859	18.066219863486	NA	17.8531662224906	17.3918319532823	17.6729911548452	NA	NA	NA	NA	NA	NA	NA	NA	NA	NA	18.2540451503374	19.2425781618106	46.6402094149201	40.392551135569
542	Q6F9M7	tr|Q6F9M7|Q6F9M7_ACIAD	xdhB	Xanthine dehydrogenase, large subunit	tr|Q6F9M7|Q6F9M7_ACIAD Xanthine dehydrogenase, large subunit OS=Acinetobacter baylyi (strain ATCC 33305 / BD413 / AD GN=xdhB PE=4 SV=1	17	8 of 18	1	0.999	16	16	16	22	11	12	3	3	4	2	2	9	0	9	0	4	3	1	9	7	3	9	13	11	-0.203015891562909	0.733697555634585	0.871304940323083	TRUE	16.9275912872908	19.8922592279733	17.1480039195853	19.8142614688386	16.7514439298579	19.8758052392229	16.753856826893	20.2064992046523	19.0441858609507	19.5807304378463	17.321901521812	NA	18.2685455683379	19.3886865998537	18.4192033306042	18.1436648874081	19.2143091112178	19.7402962033232	19.9232298324353	56.2569341572158	73.7555074458008
543	Q6F9M8	tr|Q6F9M8|Q6F9M8_ACIAD	ACIAD2466	Putative xanthine dehydrogenase protein putative xanthine dehydrogenase accessory factor (XdhC)	tr|Q6F9M8|Q6F9M8_ACIAD Putative xanthine dehydrogenase protein putative xanthine dehydrogenase accessory factor (XdhC) OS=Acinetobacter baylyi (strain ATCC 33305 / BD413 / AD GN=ACIAD2466 PE=4 SV=1	3	2 of 19	0.9999	0.999	3	5	5	4	1	1	4	6	3	1	0	3	1	4	0	0	0	0	2	2	3	2	3	2	-1.28667103268571	0.00269978737577062	0.026185361930257	TRUE	19.4612201297644	20.1541651865302	19.6754864103107	20.2340145543031	18.4546359899443	19.7357629820472	19.3041732282818	18.0640208150279	18.5925338340585	19.2185993002777	21.1876793654896	19.9070711853508	21.3168229932679	21.2886229820309	21.2989512659556	20.3453413528889	19.1644465844606	20.6263209844761	20.049933767742	45.4984426631173	45.6765581230026
544	Q6F9M9	tr|Q6F9M9|Q6F9M9_ACIAD	ACIAD2465	Smr domain-containing protein	tr|Q6F9M9|Q6F9M9_ACIAD Smr domain-containing protein OS=Acinetobacter baylyi (strain ATCC 33305 / BD413 / AD GN=ACIAD2465 PE=4 SV=1	9	7 of 16	1	0.999	5	5	6	3	1	1	5	8	2	1	1	1	6	5	4	5	1	0	9	6	6	4	6	6	-2.28152657512004	0.0378393702394148	0.161193402885336	TRUE	15.2105934074991	21.4870010161891	16.5211726042481	21.5841696713347	16.077025412251	21.8963581762202	16.4004249504952	19.0135834646496	17.8608247585382	17.1654887562424	NA	NA	NA	22.5790230414224	21.3756165533978	20.6745400237926	19.0251338743946	20.2607829628319	19.7040483254814	95.7865509347644	138.537233492233
545	Q6F9N5	tr|Q6F9N5|Q6F9N5_ACIAD	glnA	Glutamine synthetase	tr|Q6F9N5|Q6F9N5_ACIAD Glutamine synthetase OS=Acinetobacter baylyi (strain ATCC 33305 / BD413 / AD GN=glnA PE=3 SV=1	21	2 of 19	1	0.999	19	19	23	26	24	21	13	16	5	16	14	24	11	16	5	21	9	8	10	7	9	10	17	22	-0.500461411720774	0.231330051561787	0.496304404826064	TRUE	20.5324605588651	20.3816070335902	20.4768579323472	20.7973380555559	21.2406089165804	20.1181114901568	20.7329531649459	21.718549288793	20.7921744449451	21.3754866410546	20.7127486030496	19.1279109466167	20.8861253273066	21.7491913526583	21.0049509244888	21.4020325666819	21.6721120412578	22.442387902449	22.8562258151291	66.7810608496183	36.7672725439465
546	Q6F9N7	sp|Q6F9N7|UBIC_ACIAD	ubiC	Probable chorismate pyruvate-lyase	sp|Q6F9N7|UBIC_ACIAD Probable chorismate pyruvate-lyase OS=Acinetobacter baylyi (strain ATCC 33305 / BD413 / AD GN=ubiC PE=3 SV=1	3	10 of 19	1	0.9989	0	0	0	0	1	1	2	2	0	0	1	1	0	1	0	1	0	0	0	1	0	2	0	0	-0.719190286451628	0.155488167177794	0.386776815854763	TRUE	17.9407208558819	17.1481296372317	17.0353742929064	19.2201449443195	17.6363660370551	18.7693257874053	17.9322607097597	18.4565183590834	17.9896913940564	18.3100515012542	17.0719465622369	17.1882894639552	17.2816131804812	20.6419210218468	20.0444118143521	19.852220272455	19.506736102869	18.9870080968813	18.2932912300453	81.5616586834384	48.5506643842631
547	Q6F9P2	sp|Q6F9P2|METN2_ACIAD	metN2	Methionine import ATP-binding protein MetN 2	sp|Q6F9P2|METN2_ACIAD Methionine import ATP-binding protein MetN 2 OS=Acinetobacter baylyi (strain ATCC 33305 / BD413 / AD GN=metN2 PE=3 SV=1	12	6 of 19	1	0.999	11	14	15	13	10	9	7	9	6	3	6	7	6	7	2	6	6	2	10	8	7	8	10	9	-0.234365096122854	0.763431881885558	0.887427821535472	TRUE	18.5640558658306	22.3268155715257	19.1282462693514	22.2608018613614	18.8774989111509	22.286782915702	19.1779240997953	21.552576655611	20.6671692644235	20.746981280987	18.0779989636798	17.1493284867705	19.5374908322561	22.868228178528	22.0770345503194	21.5426890976054	21.5580012071752	22.2612466832999	22.0672352916363	78.0360269388699	86.0564436218379
548	Q6F9P3	tr|Q6F9P3|Q6F9P3_ACIAD	ACIAD2449	Putative lipoprotein, attached to the cytoplasmic membrane	tr|Q6F9P3|Q6F9P3_ACIAD Putative lipoprotein, attached to the cytoplasmic membrane OS=Acinetobacter baylyi (strain ATCC 33305 / BD413 / AD GN=ACIAD2449 PE=3 SV=1	19	6 of 19	1	0.999	17	23	21	22	6	8	7	7	3	9	11	12	4	7	2	10	4	6	2	4	3	1	5	8	1.59304792584224	0.000996459129610067	0.012628853320219	TRUE	20.38084770061	19.7449999186647	20.7463099108041	21.1277940113458	20.806473506531	20.323646598968	20.3230360751279	19.97065705681	19.0880392939506	20.1029697305859	18.3271117645571	17.3128390953351	18.390226612371	18.3811262284463	18.7432113148878	19.1216575734004	17.9732933945568	18.5312799802835	21.23511912664	121.487746655908	37.5102057204959
549	Q6F9P4	tr|Q6F9P4|Q6F9P4_ACIAD	purD	Phosphoribosylamine--glycine ligase	tr|Q6F9P4|Q6F9P4_ACIAD Phosphoribosylamine--glycine ligase OS=Acinetobacter baylyi (strain ATCC 33305 / BD413 / AD GN=purD PE=3 SV=1	4	6 of 12	1	0.999	2	2	4	3	1	0	0	0	0	1	0	1	0	1	0	2	0	0	0	0	0	1	2	3	-0.469130918411029	0.505684419628843	0.739158863109107	TRUE	17.4920404754201	NA	18.7908856354011	NA	18.3261911337814	17.1546671564141	18.8331293431732	18.7903659187459	16.2307638245593	18.3635648045216	17.0715513042119	NA	NA	NA	NA	NA	17.6930369746802	18.657260675748	20.4454788650124	109.217131018883	50.0142133186988
550	Q6F9P5	tr|Q6F9P5|Q6F9P5_ACIAD	purH	Bifunctional purine biosynthesis protein PurH	tr|Q6F9P5|Q6F9P5_ACIAD Bifunctional purine biosynthesis protein PurH OS=Acinetobacter baylyi (strain ATCC 33305 / BD413 / AD GN=purH PE=3 SV=1	17	9 of 19	1	0.999	15	16	20	18	11	14	6	7	2	9	11	18	3	7	0	13	4	6	1	0	4	4	8	13	0.118923213587724	0.865732995775658	0.945855735776856	TRUE	19.7494130055308	16.6534877427313	19.8888538084704	16.8551249964954	20.6218123595228	17.4367823560619	19.7896404465445	18.4192070924592	17.4163601863244	19.7659469778048	18.5920699062329	17.2621748648013	19.3439663415022	17.0600290389199	16.3539154285462	18.4711709681014	17.6370373865628	20.4260338974346	21.7202593203602	142.788597385039	82.038018610984
551	Q6F9P8	tr|Q6F9P8|Q6F9P8_ACIAD	ACIAD2444	Znf/thioredoxin_put domain-containing protein	tr|Q6F9P8|Q6F9P8_ACIAD Znf/thioredoxin_put domain-containing protein OS=Acinetobacter baylyi (strain ATCC 33305 / BD413 / AD GN=ACIAD2444 PE=4 SV=1	2	6 of 12	0.9945	0.999	1	1	1	1	1	1	0	0	0	0	0	0	0	0	0	0	0	0	1	1	1	0	2	0	0.0840929806318549	0.86392135587114	0.945089707929269	TRUE	NA	19.8184262171491	NA	19.7448117726353	NA	20.6604973263712	NA	19.0173849601478	18.5482236676566	19.0802699856439	NA	NA	NA	19.741428344048	19.684328991795	19.0577204652713	18.4991486914949	20.3311169105548	19.051312642649	45.3154548494534	56.0664582231039
552	Q6F9P9	sp|Q6F9P9|PRMA_ACIAD	prmA	Ribosomal protein L11 methyltransferase	sp|Q6F9P9|PRMA_ACIAD Ribosomal protein L11 methyltransferase OS=Acinetobacter baylyi (strain ATCC 33305 / BD413 / AD GN=prmA PE=3 SV=1	1	0 of 3	0.9967	0.9986	0	0	0	0	0	0	0	0	0	1	0	0	0	0	0	0	0	0	0	0	0	0	1	2	Inf	NA	0	FALSE	20.7153909534256	NA	20.7217667507655	NA	20.147631005301	NA	NA	NA	NA	NA	NA	NA	NA	NA	NA	NA	NA	NA	NA	NA	21.1778405323265
553	Q6F9Q1	sp|Q6F9Q1|MNMG_ACIAD	mnmG	tRNA uridine 5-carboxymethylaminomethyl modification enzyme MnmG	sp|Q6F9Q1|MNMG_ACIAD tRNA uridine 5-carboxymethylaminomethyl modification enzyme MnmG OS=Acinetobacter baylyi (strain ATCC 33305 / BD413 / AD GN=mnmG PE=3 SV=1	18	3 of 19	1	0.999	24	29	27	19	14	13	21	19	17	9	6	8	13	14	10	8	5	6	16	15	13	7	9	13	-0.0346386114804389	0.966873564331524	0.986706868215247	TRUE	18.463243623137	22.675579737485	18.9798241488991	22.3774931333818	19.1455838372315	22.4507277490768	18.896225613661	20.9865556699368	19.7345218106622	20.1532946032734	17.8688678472854	16.8004127503234	18.6589418230242	23.346175911622	22.374608685093	21.6504969857653	20.1299914848514	21.5842603683698	21.3747365810595	111.665957661737	105.581736649964
554	Q6F9Q2	tr|Q6F9Q2|Q6F9Q2_ACIAD	mdcH	Transcriptional factor	tr|Q6F9Q2|Q6F9Q2_ACIAD Transcriptional factor OS=Acinetobacter baylyi (strain ATCC 33305 / BD413 / AD GN=mdcH PE=4 SV=1	1	0 of 13	0.9998	0.999	0	2	1	1	0	0	0	0	0	2	1	0	0	0	0	0	0	0	0	0	0	0	1	1	-0.186458975510178	0.776245092481709	0.897434441149665	TRUE	NA	18.4465457325289	NA	20.90800201001	NA	19.9563552401301	NA	18.9051819606724	18.1821529075915	18.8385960259576	NA	NA	16.8399605221525	20.8951858459353	19.6272770211949	19.7197734963529	18.8559995487451	20.2462047760173	19.5637844745455	65.4614818638866	83.6866897921304
555	Q6F9Q3	tr|Q6F9Q3|Q6F9Q3_ACIAD	ACIAD2438	Uncharacterized protein	tr|Q6F9Q3|Q6F9Q3_ACIAD Uncharacterized protein OS=Acinetobacter baylyi (strain ATCC 33305 / BD413 / AD GN=ACIAD2438 PE=4 SV=1	19	5 of 17	1	0.999	18	22	21	26	18	20	6	5	6	5	4	6	3	7	6	6	2	2	22	13	11	11	22	13	-0.416091631811387	0.731845148838716	0.871304940323083	TRUE	15.7761083410904	21.4756050092945	16.2698824777245	21.5216428086986	15.7104703989209	21.6054661504041	16.7021432666865	21.8617590869329	20.5901929797715	20.6317435957581	14.0355256039857	NA	NA	21.9723397980754	20.5578628381227	19.9303272013512	19.2565788586854	21.1225124103232	20.5390045928334	83.8203320274358	91.7450535725443
556	Q6F9Q5	tr|Q6F9Q5|Q6F9Q5_ACIAD	ACIAD2436	TGc domain-containing protein	tr|Q6F9Q5|Q6F9Q5_ACIAD TGc domain-containing protein OS=Acinetobacter baylyi (strain ATCC 33305 / BD413 / AD GN=ACIAD2436 PE=4 SV=1	1	0 of 5	0.9936	0.9982	0	0	1	0	0	0	0	0	0	0	0	0	0	0	0	0	0	0	0	0	1	0	2	0	-0.496499489217062	0.573491311176729	0.78247878482024	FALSE	NA	18.1523900712979	NA	17.9840705495946	NA	NA	NA	NA	NA	18.5535771746567	NA	NA	NA	NA	NA	19.4168257668055	18.0361984086614	NA	NA	62.9371236798215	20.9094839768982
557	Q6F9Q6	tr|Q6F9Q6|Q6F9Q6_ACIAD	ACIAD2435	Uncharacterized protein	tr|Q6F9Q6|Q6F9Q6_ACIAD Uncharacterized protein OS=Acinetobacter baylyi (strain ATCC 33305 / BD413 / AD GN=ACIAD2435 PE=4 SV=1	3	5 of 9	0.9999	0.999	0	0	0	1	1	2	0	0	0	0	0	0	0	0	0	1	0	0	1	0	0	0	1	2	1.35067574769844	0.0511117438101022	0.197586587666078	TRUE	NA	18.3197678257289	NA	NA	NA	18.4429068775602	NA	19.2319656183698	18.3140489139445	19.1919376553679	NA	NA	NA	18.2606555268543	15.7624977042908	NA	NA	17.5629653983953	17.8116798924429	54.3009229662808	33.4891023689162
558	Q6F9Q7	tr|Q6F9Q7|Q6F9Q7_ACIAD	dnaB	Replicative DNA helicase	tr|Q6F9Q7|Q6F9Q7_ACIAD Replicative DNA helicase OS=Acinetobacter baylyi (strain ATCC 33305 / BD413 / AD GN=dnaB PE=3 SV=1	24	3 of 19	1	0.999	24	25	22	33	24	23	16	15	9	5	6	12	5	9	6	6	3	2	12	11	10	15	17	17	0.129919038918725	0.813472945267983	0.917829561566847	TRUE	18.9511711088741	21.5683698920122	19.6747107737942	21.6644902907702	19.5676898076186	21.3607376628783	19.9497343803739	21.764567725338	21.0017130892656	21.1557241526953	19.146979468806	18.148403365717	19.2942108598169	22.3234184233661	21.4297962950024	20.761675766336	20.7406259054454	21.561568202966	21.4170683575341	74.5612847869516	57.177435719569
559	Q6F9Q8	sp|Q6F9Q8|RL9_ACIAD	rplI	50S ribosomal protein L9	sp|Q6F9Q8|RL9_ACIAD 50S ribosomal protein L9 OS=Acinetobacter baylyi (strain ATCC 33305 / BD413 / AD GN=rplI PE=3 SV=1	7	1 of 19	1	0.999	5	8	6	4	3	7	9	10	8	4	4	6	8	8	5	2	1	2	7	7	7	4	4	4	-1.86640573642246	0.00362004366730901	0.0321192409462513	TRUE	18.9282826019039	20.6873423694316	18.9223146471733	21.9018693299909	19.9117992110068	21.8265089977155	19.1171154589079	20.6906510194401	19.5275893811751	20.0007682976604	20.5352353177248	20.5133619965127	20.7170207838298	24.327750684282	23.4678275029099	23.3335283219136	21.3888880299804	21.3233121490357	22.5535440245782	100.949806951856	83.2101811060123
560	Q6F9Q9	sp|Q6F9Q9|RS18_ACIAD	rpsR	30S ribosomal protein S18	sp|Q6F9Q9|RS18_ACIAD 30S ribosomal protein S18 OS=Acinetobacter baylyi (strain ATCC 33305 / BD413 / AD GN=rpsR PE=3 SV=1	5	0 of 19	1	0.999	26	24	25	16	13	14	23	20	19	17	18	18	22	25	13	8	8	5	12	12	11	7	8	5	-0.523142749439838	0.445770916989342	0.702442180278454	TRUE	25.5567399138502	28.8087671614943	26.2210026294348	28.5480500797939	25.187236743338	29.0240194353274	25.6794799341565	25.8496805203078	24.8497585223265	25.3969177013173	26.7758741745102	26.251691824557	26.778021373495	29.1882998363909	28.9080135113601	28.3694601997827	25.1327713760641	25.9480699063893	25.9655699196212	100.222553680354	116.82025376849
561	Q6F9R0	sp|Q6F9R0|RS6_ACIAD	rpsF	30S ribosomal protein S6	sp|Q6F9R0|RS6_ACIAD 30S ribosomal protein S6 OS=Acinetobacter baylyi (strain ATCC 33305 / BD413 / AD GN=rpsF PE=3 SV=1	12	12 of 19	1	0.999	20	18	24	4	6	6	21	29	24	8	7	10	26	26	20	3	3	2	28	23	19	3	7	8	-1.21161005261945	0.373563660654524	0.642437258384878	TRUE	15.0207932546727	22.634170544193	15.6371951350381	22.7498489929765	15.9215808505469	23.4945847109244	16.2480846130451	17.3379698817791	17.0246539853379	17.263863810445	17.1199766121856	17.2500209554148	16.6174640263996	24.3601378129132	23.2985209381661	22.7696935547127	17.1363522295487	18.4947732463657	18.8570222989312	165.347010021755	163.774737068905
562	Q6F9R1	sp|Q6F9R1|CYOE_ACIAD	cyoE	Protoheme IX farnesyltransferase	sp|Q6F9R1|CYOE_ACIAD Protoheme IX farnesyltransferase OS=Acinetobacter baylyi (strain ATCC 33305 / BD413 / AD GN=cyoE PE=3 SV=1	1	0 of 9	0.9111	0.9988	1	1	1	1	1	0	1	1	0	0	0	0	0	0	0	0	0	0	0	0	0	0	1	0	2.41407326274652	0.00314255569451254	0.0289905965725561	TRUE	19.9127933127655	19.3241122768739	19.6719590924884	NA	19.9285568316544	NA	20.1596863475956	NA	18.1297375110213	NA	NA	16.2187293363436	17.1475152928318	NA	NA	NA	NA	17.9549582687846	NA	56.5617359405606	38.2272935451672
563	Q6F9R4	tr|Q6F9R4|Q6F9R4_ACIAD	cyoB	Cytochrome bo(3) ubiquinol oxidase subunit 1	tr|Q6F9R4|Q6F9R4_ACIAD Cytochrome bo(3) ubiquinol oxidase subunit 1 OS=Acinetobacter baylyi (strain ATCC 33305 / BD413 / AD GN=cyoB PE=3 SV=1	3	3 of 18	1	0.999	1	3	2	3	0	1	0	1	1	2	2	1	1	0	0	2	1	1	1	1	1	1	3	4	-0.125318767920643	0.849912895464287	0.93607554109392	TRUE	20.1124142924264	NA	20.6226259854648	18.1042842501371	21.2051611715323	17.6861933379783	20.6574792286563	18.0675788445593	18.3029214603512	20.166656438479	19.6877715833145	18.2762563586475	18.7421800318933	18.8340186554521	17.5007268702101	19.2966167499406	19.8682686016549	21.6305733132307	22.2167717565267	121.635823234119	78.1834862752882
564	Q6F9R5	tr|Q6F9R5|Q6F9R5_ACIAD	cyoA	Ubiquinol oxidase subunit 2	tr|Q6F9R5|Q6F9R5_ACIAD Ubiquinol oxidase subunit 2 OS=Acinetobacter baylyi (strain ATCC 33305 / BD413 / AD GN=cyoA PE=3 SV=1	11	7 of 19	1	0.999	12	8	14	17	10	12	2	5	3	5	7	9	2	5	2	11	7	5	4	2	3	10	10	13	0.363157420675481	0.496015941684174	0.731164239964079	TRUE	19.6843003569394	19.0112137657451	19.932437020918	18.966989406644	20.5061458774237	18.6002323623989	20.4115227588352	19.5035382376926	19.8373806673126	20.521542941466	18.9221269553877	17.2371195021438	19.0628445263699	18.9245670058739	17.741536569971	18.7755852520334	20.2660689505911	21.3313820401666	21.7481254672213	109.713785203242	44.0401019506525
565	Q6F9R6	tr|Q6F9R6|Q6F9R6_ACIAD	ACIAD2424	Uncharacterized protein	tr|Q6F9R6|Q6F9R6_ACIAD Uncharacterized protein OS=Acinetobacter baylyi (strain ATCC 33305 / BD413 / AD GN=ACIAD2424 PE=4 SV=1	2	8 of 14	0.9548	0.999	1	3	2	2	2	0	0	0	0	0	0	0	0	0	0	0	0	0	0	0	0	0	0	0	1.23672323104078	0.0113410552608924	0.0766897571768112	TRUE	20.1570718166589	NA	20.5667367294877	19.2558416997181	20.4522301771777	18.3469728723452	19.8572268963598	19.6118619116181	19.2893419098819	19.3083611105338	18.1959530481697	NA	17.8916093909701	NA	18.2665951371798	NA	NA	18.5495241267094	19.1602827660899	36.3406117216162	44.8656194760604
566	Q6F9R7	tr|Q6F9R7|Q6F9R7_ACIAD	ppsA	Phosphoenolpyruvate synthase	tr|Q6F9R7|Q6F9R7_ACIAD Phosphoenolpyruvate synthase OS=Acinetobacter baylyi (strain ATCC 33305 / BD413 / AD GN=ppsA PE=3 SV=1	38	3 of 19	1	0.999	46	46	55	57	31	42	17	22	18	41	43	41	20	46	6	39	28	28	7	12	14	16	24	29	-0.0520112424397965	0.917709383038882	0.967368983332849	TRUE	22.1834228600501	19.7252088834253	22.1870254415418	20.1211188596702	22.8387351555484	20.5293808552012	22.2086369984276	21.4929823155098	20.5167046135259	21.9951375209313	21.7227230988645	20.1056343537592	21.9166338721135	20.8260406044635	20.2338073359251	20.8444276088089	21.2509798376157	22.5702658889498	23.4161067349064	86.9531496223669	63.5891225198015
567	Q6F9R8	sp|Q6F9R8|PSRP_ACIAD	ACIAD2422	Putative phosphoenolpyruvate synthase regulatory protein	sp|Q6F9R8|PSRP_ACIAD Putative phosphoenolpyruvate synthase regulatory protein OS=Acinetobacter baylyi (strain ATCC 33305 / BD413 / AD GN=ACIAD2422 PE=3 SV=1	6	10 of 19	1	0.999	4	5	8	8	1	5	2	0	1	3	4	4	3	5	0	5	2	1	0	1	2	0	5	8	0.0216415607813722	0.953731062279426	0.981685133040588	TRUE	19.4942537860224	18.4006755270518	19.4087966786083	19.0225757971634	19.8587323631151	18.8338657503259	19.7358633664814	18.996702734256	18.0397933342111	19.3979602259619	18.9266134275218	17.9966644394564	19.0375668197934	18.6239003695172	18.5936928313919	18.7858129085842	19.0823073298197	19.9695233098289	20.8594421239316	75.8153334543206	36.1277850285804
568	Q6F9R9	tr|Q6F9R9|Q6F9R9_ACIAD	ACIAD2421	Putative diguanylate cyclase/phosphodiesterase	tr|Q6F9R9|Q6F9R9_ACIAD Putative diguanylate cyclase/phosphodiesterase OS=Acinetobacter baylyi (strain ATCC 33305 / BD413 / AD GN=ACIAD2421 PE=4 SV=1	19	7 of 18	1	0.999	12	11	11	17	12	12	5	10	11	7	5	5	1	6	6	2	2	2	12	7	6	14	18	12	-0.326194733764829	0.776260121512769	0.897434441149665	TRUE	16.6705831703646	22.164102966784	17.6268742290507	21.8004986180606	17.0079098688476	22.1982038369769	17.1576057016227	22.9044085704953	21.4723894290393	21.6440461760457	15.8484853855794	NA	16.669676846779	22.2513850244227	21.4852088065917	20.2702849763656	21.804640885832	22.5829173361892	22.2142566621891	77.8467558537113	94.6907253287313
569	Q6F9S1	tr|Q6F9S1|Q6F9S1_ACIAD	ACIAD2419	Rick_17kDa_Anti domain-containing protein	tr|Q6F9S1|Q6F9S1_ACIAD Rick_17kDa_Anti domain-containing protein OS=Acinetobacter baylyi (strain ATCC 33305 / BD413 / AD GN=ACIAD2419 PE=4 SV=1	6	0 of 19	1	0.999	65	63	54	57	53	66	52	40	33	40	42	79	57	87	29	47	49	41	45	46	36	38	39	42	-1.09687280416652	0.103491932305514	0.302231156607088	TRUE	19.9503389734301	22.4129989977714	19.5512886946798	22.1367874612355	18.0172032751483	23.0658389811058	18.6256489268728	22.3764469722778	21.1010235862097	22.6244573627343	21.0094792808704	20.5184489095363	22.1468399881122	23.4937475381659	22.8669284723122	22.0032479402807	21.7681834183921	22.3773474447077	22.5634621534401	59.5896470257415	84.4366399272013
570	Q6F9S2	sp|Q6F9S2|RF1_ACIAD	prfA	Peptide chain release factor 1	sp|Q6F9S2|RF1_ACIAD Peptide chain release factor 1 OS=Acinetobacter baylyi (strain ATCC 33305 / BD413 / AD GN=prfA PE=3 SV=1	6	10 of 15	1	0.999	0	1	2	1	0	1	1	1	0	1	2	1	1	0	0	3	2	0	2	3	0	5	4	4	-1.80954681793148	0.0111968273343213	0.0764567670426938	TRUE	16.8027357156161	16.2982795428431	16.1704521006438	NA	17.1639564776819	16.3679242036666	NA	17.7757175972678	16.2028361080908	17.9666727518944	NA	NA	16.7785877458415	19.6174334250695	17.5642311780718	16.4236478910642	19.3998152151677	20.3687416862836	20.4193732695135	84.7504354116848	54.3030416247981
571	Q6F9S5	tr|Q6F9S5|Q6F9S5_ACIAD	ACIAD2415	LPG_synthase_C domain-containing protein	tr|Q6F9S5|Q6F9S5_ACIAD LPG_synthase_C domain-containing protein OS=Acinetobacter baylyi (strain ATCC 33305 / BD413 / AD GN=ACIAD2415 PE=4 SV=1	10	4 of 19	1	0.999	6	10	6	9	7	10	7	8	3	3	6	7	1	2	1	1	0	1	3	5	3	4	4	3	0.414337230482335	0.350208056041844	0.61595937129582	TRUE	19.6779935617936	20.5605027255263	19.3528318546631	20.3058481501462	19.8978557262827	20.3645612442182	20.2264178747941	20.1189066297219	19.5039151325398	19.7591844642482	18.3615046739936	17.1756851017693	18.5647757496998	20.5986403546085	20.5585422960432	19.6083576167488	20.1385620449237	20.6902334611074	20.3658792543052	59.6619470848913	27.0122534178884
572	Q6F9S6	tr|Q6F9S6|Q6F9S6_ACIAD	hscC	Chaperone protein	tr|Q6F9S6|Q6F9S6_ACIAD Chaperone protein OS=Acinetobacter baylyi (strain ATCC 33305 / BD413 / AD GN=hscC PE=3 SV=1	24	0 of 19	1	0.999	46	51	48	55	56	60	36	41	19	24	30	40	23	39	9	17	12	7	20	21	19	27	33	29	-0.0205209755550655	0.965253731323984	0.985775988075008	TRUE	19.3245224025729	20.3300358793615	19.688525686194	20.0980017844141	19.3145937695983	19.8628919579653	19.0976081015729	21.3381835678463	20.4231570582811	20.8402564759093	18.7616576340539	17.9927829282335	19.0400037608103	21.0989383165466	20.2957783319281	19.8890393135437	20.5651109920696	21.4897632761299	21.3376132420243	69.0376449380749	54.0807963464205
573	Q6F9S7	tr|Q6F9S7|Q6F9S7_ACIAD	ACIAD2412	Uncharacterized protein	tr|Q6F9S7|Q6F9S7_ACIAD Uncharacterized protein OS=Acinetobacter baylyi (strain ATCC 33305 / BD413 / AD GN=ACIAD2412 PE=4 SV=1	4	10 of 16	1	0.999	0	1	0	3	1	3	0	0	0	0	2	1	0	1	0	1	0	1	0	1	0	2	2	3	-0.931760062066335	0.29748900757872	0.566316782095128	TRUE	15.7663301113172	NA	18.9324469661277	16.336461255029	16.0176080079593	NA	15.9723678629725	20.084424716005	19.3642304609092	20.0221833530807	18.280249386163	NA	18.1817149662857	17.3920914926994	17.0807088952201	16.6646768740123	20.0847977734963	21.3520812738717	20.9138125681828	115.903558619552	100.739163945113
574	Q6F9S9	tr|Q6F9S9|Q6F9S9_ACIAD	ACIAD2409	ABC1 domain-containing protein	tr|Q6F9S9|Q6F9S9_ACIAD ABC1 domain-containing protein OS=Acinetobacter baylyi (strain ATCC 33305 / BD413 / AD GN=ACIAD2409 PE=4 SV=1	5	9 of 15	1	0.999	3	4	0	1	0	3	0	0	0	2	2	0	0	0	0	2	2	1	0	0	1	2	3	3	-0.74136157670209	0.22123814480685	0.47881582809452	TRUE	16.1191092728877	17.5557165486481	18.1227606629078	18.1491137207379	17.1412740602917	NA	16.8818276254869	17.4630666644923	17.2078401315749	19.8749134526538	16.5129703236754	NA	NA	NA	17.9337419384935	18.7033050292572	18.72832844096	18.0795852490338	20.1673199052466	86.004142550672	101.393761474272
575	Q6F9T2	tr|Q6F9T2|Q6F9T2_ACIAD	ACIAD2406	Uncharacterized protein	tr|Q6F9T2|Q6F9T2_ACIAD Uncharacterized protein OS=Acinetobacter baylyi (strain ATCC 33305 / BD413 / AD GN=ACIAD2406 PE=4 SV=1	3	6 of 10	1	0.999	5	4	5	4	0	1	0	1	0	0	0	0	0	0	0	0	0	0	0	0	0	0	0	0	Inf	NA	0	TRUE	20.0348291283108	19.9415582413486	20.5782788781604	19.9904225983762	20.1044477483309	19.9073486234939	20.3413199032888	19.7078456065178	18.5258391866387	18.6191380355937	NA	NA	NA	NA	NA	NA	NA	NA	NA	NA	37.5694736872441
576	Q6F9T3	sp|Q6F9T3|COQ7_ACIAD	coq7	3-demethoxyubiquinol 3-hydroxylase	sp|Q6F9T3|COQ7_ACIAD 3-demethoxyubiquinol 3-hydroxylase OS=Acinetobacter baylyi (strain ATCC 33305 / BD413 / AD GN=coq7 PE=3 SV=1	1	0 of 6	0.9257	0.999	0	0	0	0	0	0	0	0	0	0	0	0	0	0	0	0	0	0	1	0	0	0	1	1	0.075153053429581	0.918757476632706	0.967368983332849	FALSE	20.2431042351594	NA	NA	NA	19.2614287999211	NA	18.8798024920646	NA	NA	NA	NA	19.061447930839	NA	NA	NA	NA	NA	19.827114628784	19.2703138072333	28.6009830217683	51.3453445153629
577	Q6F9T5	tr|Q6F9T5|Q6F9T5_ACIAD	ACIAD2403	Autotransporter assembly factor TamA	tr|Q6F9T5|Q6F9T5_ACIAD Autotransporter assembly factor TamA OS=Acinetobacter baylyi (strain ATCC 33305 / BD413 / AD GN=ACIAD2403 PE=3 SV=1	47	0 of 19	1	0.999	98	83	88	95	153	136	166	175	88	88	89	105	38	45	16	26	23	18	33	39	31	36	44	43	0.425143292581495	0.331761913828273	0.600967940133659	TRUE	20.9411206663118	21.4548831871506	21.3307409343365	21.313103947038	21.1832779261715	21.1687294006184	21.4818635078424	21.4361818286964	20.7470577596257	20.8231359502324	19.2976045707588	18.899257794301	19.2903644989048	22.0961699692149	21.6125423977171	21.1082862799449	20.8926079433424	21.9637615677233	21.7052009420806	65.3442433659181	17.6388270216359
578	Q6F9T6	tr|Q6F9T6|Q6F9T6_ACIAD	ACIAD2402	Uncharacterized protein	tr|Q6F9T6|Q6F9T6_ACIAD Uncharacterized protein OS=Acinetobacter baylyi (strain ATCC 33305 / BD413 / AD GN=ACIAD2402 PE=4 SV=1	89	0 of 19	1	0.999	177	181	177	168	412	375	427	493	231	216	228	261	109	103	55	56	45	34	99	86	79	76	85	86	-0.103673103465241	0.802028493059585	0.9098611794244	TRUE	20.9079102207794	21.5353831560498	21.1057471194426	21.5637175234592	21.1437399246838	21.3456337171509	21.0813834402118	21.311620532703	20.6752429939883	20.9672070072313	20.1608235697706	19.5475883929479	19.7118984599005	22.8045274854171	22.1196540066219	21.8404072118108	21.2459662248699	22.0331492476041	21.9428704043745	66.2328155199632	19.2566732629822
579	Q6F9U0	tr|Q6F9U0|Q6F9U0_ACIAD	ACIAD2398	Uncharacterized protein	tr|Q6F9U0|Q6F9U0_ACIAD Uncharacterized protein OS=Acinetobacter baylyi (strain ATCC 33305 / BD413 / AD GN=ACIAD2398 PE=3 SV=1	6	8 of 13	1	0.999	1	4	3	0	0	0	4	7	7	1	0	1	7	7	4	1	0	0	9	6	7	0	2	3	-2.93635163481221	0.0139169312871085	0.0850275670304478	TRUE	15.0818274606674	17.5577146780971	NA	17.9016434655744	NA	18.840431628732	NA	16.1464203979234	14.9141969301319	16.0379009221507	NA	NA	NA	22.7516077323993	21.7307288782953	20.5502420752459	15.4046556614807	18.958866447467	18.062125142508	126.352889590077	100.349126651184
580	Q6F9U3	tr|Q6F9U3|Q6F9U3_ACIAD	acnB	Aconitate hydratase B	tr|Q6F9U3|Q6F9U3_ACIAD Aconitate hydratase B OS=Acinetobacter baylyi (strain ATCC 33305 / BD413 / AD GN=acnB PE=3 SV=1	43	0 of 19	1	0.999	40	51	48	66	40	48	35	34	19	34	41	47	25	40	11	50	21	27	14	12	18	19	29	41	0.0864002969049551	0.832277172935152	0.928491770662245	TRUE	19.9358237129653	20.4230986826461	20.1814647282612	20.8911075807293	20.9679436525449	20.930819110902	20.8010766925221	21.557180266006	20.6276153711641	21.5968132239465	20.0591414739063	19.2753739416819	20.3846273094756	20.4785166790287	20.2413019846224	20.8560735274418	20.3819186159975	21.827566271456	22.8395262437639	95.4802662968791	37.3953965876766
581	Q6F9U6	tr|Q6F9U6|Q6F9U6_ACIAD	rbsK	Ribokinase	tr|Q6F9U6|Q6F9U6_ACIAD Ribokinase OS=Acinetobacter baylyi (strain ATCC 33305 / BD413 / AD GN=rbsK PE=3 SV=1	1	0 of 12	0.9267	0.999	1	1	1	1	1	1	1	1	1	0	0	1	0	0	1	0	0	0	1	1	1	0	1	1	0.349368889721855	0.498245335359329	0.732492737406344	TRUE	NA	20.7762245767659	NA	21.1144464350604	NA	20.8567422263145	NA	20.297695249293	19.4790470250443	20.1739464454672	NA	NA	NA	21.5147484812924	20.2656803960646	20.1272727023617	18.7222885024382	19.7846733417029	20.1872251957545	66.1309244050298	36.6989707505933
582	Q6F9V3	tr|Q6F9V3|Q6F9V3_ACIAD	metR	HTH-type transcriptional regulator MetR	tr|Q6F9V3|Q6F9V3_ACIAD HTH-type transcriptional regulator MetR OS=Acinetobacter baylyi (strain ATCC 33305 / BD413 / AD GN=metR PE=3 SV=1	18	0 of 19	1	0.999	48	54	49	53	50	49	47	47	30	26	29	53	35	56	21	17	14	12	31	28	29	30	35	29	-1.12210342944641	0.102115353217559	0.298837577798445	TRUE	21.2320257885499	24.5371133277128	21.9188434083018	24.3588823734953	21.4820623555793	24.7106438663408	21.965715338669	24.0855614435688	23.1180837371384	23.5739123082448	23.3167939420084	20.3000967177231	23.8759134442309	25.8049554369966	25.1859626112331	24.6297048303309	24.5552047612552	25.2154312582123	25.0994274158679	62.745028917545	75.685802624037
583	Q6F9V5	tr|Q6F9V5|Q6F9V5_ACIAD	rsuA	Pseudouridine synthase	tr|Q6F9V5|Q6F9V5_ACIAD Pseudouridine synthase OS=Acinetobacter baylyi (strain ATCC 33305 / BD413 / AD GN=rsuA PE=3 SV=1	10	5 of 19	1	0.999	28	22	28	15	25	30	34	34	30	16	17	37	38	54	32	12	9	8	30	27	25	17	18	15	-3.07119297182716	0.0255026144229902	0.12965380252272	TRUE	15.7882744387157	24.1091432081644	15.7033173655923	23.9733781772828	15.858393576344	24.8394558925643	17.723317193219	22.1957000034331	21.1856042112307	22.0337787515463	23.4130911522979	19.1607574430386	23.9604378464631	26.0698287734601	25.2928496628973	24.9708682148561	22.5938235949908	22.3538223996892	22.8945841950346	106.867167209426	135.274699341873
584	Q6F9V6	tr|Q6F9V6|Q6F9V6_ACIAD	ACIAD2379	Putative acetyltransferase	tr|Q6F9V6|Q6F9V6_ACIAD Putative acetyltransferase OS=Acinetobacter baylyi (strain ATCC 33305 / BD413 / AD GN=ACIAD2379 PE=4 SV=1	2	3 of 12	0.9976	0.9989	0	2	2	2	0	1	0	0	0	0	0	0	0	0	0	0	0	0	0	0	0	0	0	1	0.0442768784129264	0.93170341311567	0.970727639843028	TRUE	NA	18.5007304061436	NA	18.7593299640088	NA	18.692724462462	16.7045954926232	18.7220510025024	18.3487987694656	18.8984609794779	NA	NA	NA	17.6897281784446	17.5425189914223	NA	18.3348668361123	18.7262542209347	19.3614552929382	53.4791106782164	34.2069982571482
585	Q6F9V9	tr|Q6F9V9|Q6F9V9_ACIAD	ACIAD2376	t(6)A37 threonylcarbamoyladenosine biosynthesis protein TsaE	tr|Q6F9V9|Q6F9V9_ACIAD t(6)A37 threonylcarbamoyladenosine biosynthesis protein TsaE OS=Acinetobacter baylyi (strain ATCC 33305 / BD413 / AD GN=ACIAD2376 PE=3 SV=1	1	0 of 9	0.9253	0.999	0	1	0	0	0	0	0	0	0	0	0	0	0	1	0	0	0	0	2	0	0	0	1	0	-0.597146537035993	0.280489965526797	0.551211188821626	TRUE	NA	19.2474286413062	NA	18.9225093765327	NA	19.6719745329391	NA	19.1578989091261	NA	17.972755637277	NA	NA	NA	NA	19.4846339167101	19.153155907114	NA	19.9062408960903	19.8226091059744	22.731218549024	37.4970848946436
586	Q6F9W0	tr|Q6F9W0|Q6F9W0_ACIAD	mutL	DNA mismatch repair protein MutL	tr|Q6F9W0|Q6F9W0_ACIAD DNA mismatch repair protein MutL OS=Acinetobacter baylyi (strain ATCC 33305 / BD413 / AD GN=mutL PE=3 SV=1	33	3 of 19	1	0.999	42	45	41	42	39	44	30	32	27	17	22	44	15	43	16	9	5	6	31	33	28	41	44	40	-0.902583833761287	0.28204251272075	0.551805084578658	TRUE	18.0082350383003	22.3114989630672	18.6637451812265	22.1839967714736	18.5029600358349	22.3527882861112	18.805739894112	22.3460473929589	21.1732173947884	21.7264649965393	19.8154627071545	17.1195983653128	21.1052042071251	23.2603860143346	22.4945394274666	22.0851234630634	22.1336776143087	22.9237598402437	22.6527274238134	68.5386511141757	81.3751351850025
587	Q6F9W1	sp|Q6F9W1|MIAA_ACIAD	miaA	tRNA dimethylallyltransferase	sp|Q6F9W1|MIAA_ACIAD tRNA dimethylallyltransferase OS=Acinetobacter baylyi (strain ATCC 33305 / BD413 / AD GN=miaA PE=3 SV=1	2	2 of 7	1	0.9989	1	1	1	0	2	1	0	1	1	0	0	0	0	0	1	0	0	0	0	0	0	0	1	0	Inf	NA	0	FALSE	NA	18.2422501867118	16.122609220928	18.5570720032377	NA	18.5156745506336	NA	19.9787239645507	18.1964793932088	18.3588682274904	NA	NA	NA	NA	NA	NA	NA	NA	NA	NA	74.1253924196011
588	Q6F9W2	tr|Q6F9W2|Q6F9W2_ACIAD	hfq	RNA-binding protein Hfq	tr|Q6F9W2|Q6F9W2_ACIAD RNA-binding protein Hfq OS=Acinetobacter baylyi (strain ATCC 33305 / BD413 / AD GN=hfq PE=3 SV=1	5	1 of 8	1	0.999	3	1	0	0	0	0	0	1	1	0	0	1	4	0	1	0	0	0	0	0	9	0	0	1	-0.620582561640102	0.642281170693209	0.823846842334843	TRUE	NA	21.2582209603286	NA	20.7468119601329	NA	19.3888914935365	NA	NA	NA	NA	NA	20.6585158155217	NA	19.1136869431318	19.5500438788632	25.3522323516866	NA	NA	20.7516411756604	195.754223354619	55.4462496473395
589	Q6F9W4	sp|Q6F9W4|LPTD_ACIAD	lptD	LPS-assembly protein LptD	sp|Q6F9W4|LPTD_ACIAD LPS-assembly protein LptD OS=Acinetobacter baylyi (strain ATCC 33305 / BD413 / AD GN=lptD PE=3 SV=1	12	12 of 17	1	0.999	2	6	7	5	4	7	0	0	0	1	4	1	0	3	0	9	4	5	0	0	2	1	2	7	1.28006614621549	0.0304375049144398	0.147092592995145	TRUE	17.5537896154877	16.7340905829892	18.4884923141534	17.0357055751929	18.1645577930888	16.1801689625259	17.9391177827175	18.0293121034786	17.7103314578568	17.8723585316942	15.7251555233033	14.5304822923612	16.0542365699727	NA	NA	15.6582569985316	15.7407754381495	16.9689175387653	19.3572599188375	154.384084255381	41.7903973316778
590	Q6F9W8	tr|Q6F9W8|Q6F9W8_ACIAD	soj	Chromosome partitioning protein	tr|Q6F9W8|Q6F9W8_ACIAD Chromosome partitioning protein OS=Acinetobacter baylyi (strain ATCC 33305 / BD413 / AD GN=soj PE=4 SV=1	5	4 of 14	1	0.999	1	0	2	3	1	3	1	2	1	0	1	1	0	0	0	0	0	0	2	1	0	1	2	1	-0.334993208788493	0.619539181022671	0.806686104164838	TRUE	NA	18.9829813088304	16.9185416965956	19.811467831943	NA	19.3618745120806	16.1811423535049	20.5305962589718	19.5901859253096	19.3695252199044	NA	NA	NA	19.5597516628664	17.6858094688131	18.8322718720838	19.2319835570683	19.8355988348166	19.9242801874378	44.620680023013	69.1862318561762
591	Q6F9W9	tr|Q6F9W9|Q6F9W9_ACIAD	spoOJ	Probable chromosome-partitioning protein ParB	tr|Q6F9W9|Q6F9W9_ACIAD Probable chromosome-partitioning protein ParB OS=Acinetobacter baylyi (strain ATCC 33305 / BD413 / AD GN=spoOJ PE=3 SV=1	19	7 of 19	1	0.999	16	20	20	8	7	7	13	17	15	6	7	7	24	19	22	14	5	6	26	27	20	8	20	14	-1.367290133308	0.270274029879663	0.54249527899477	TRUE	16.7402250327655	22.2529513897752	17.2173571315402	22.8789155561946	17.1697603794191	22.7992170519032	16.9791554338214	21.1279268513211	19.671202892773	20.2425180272374	16.7350638089907	17.1548584901584	17.1446608448059	25.2155590778842	23.9170312483938	23.0402287674145	21.6043249463643	22.6584642706552	22.2067265171806	142.580630384409	122.05229954725
592	Q6F9X0	sp|Q6F9X0|MSBA_ACIAD	msbA	ATP-dependent lipid A-core flippase	sp|Q6F9X0|MSBA_ACIAD ATP-dependent lipid A-core flippase OS=Acinetobacter baylyi (strain ATCC 33305 / BD413 / AD GN=msbA PE=3 SV=1	1	0 of 9	0.9991	0.999	1	0	1	0	1	0	0	0	0	1	0	0	0	0	0	1	0	1	0	0	0	0	0	0	-0.412196863989056	0.454376265735323	0.704688769186006	TRUE	18.2602598378294	NA	18.6753239306145	NA	18.9074800922207	NA	NA	18.6087260931523	NA	18.908933201726	NA	NA	19.1349323760299	NA	NA	18.0768382433447	NA	19.1542294718343	19.9713658891815	50.2785155840004	17.5061370383692
593	Q6F9X1	tr|Q6F9X1|Q6F9X1_ACIAD	lpxK	Tetraacyldisaccharide 4'-kinase	tr|Q6F9X1|Q6F9X1_ACIAD Tetraacyldisaccharide 4'-kinase OS=Acinetobacter baylyi (strain ATCC 33305 / BD413 / AD GN=lpxK PE=3 SV=1	11	3 of 17	1	0.999	13	19	12	14	11	11	4	8	4	4	4	1	1	1	1	1	2	1	5	3	2	5	7	6	1.12663380616051	0.0683299123498419	0.234468862316143	TRUE	19.8947482209207	21.3282583172409	20.3155614398686	20.93267826484	19.6625760695078	20.8123206812424	19.6718028842524	22.0207163654002	20.992798566147	21.4319680011982	NA	NA	16.4161633782692	20.9743870684823	19.5119765480109	18.6447744050069	19.9417998304897	21.0440449529667	20.5248173410832	70.1493693328633	54.9981716248081
594	Q6F9X6	tr|Q6F9X6|Q6F9X6_ACIAD	ACIAD2358	Putative transcriptional regulator	tr|Q6F9X6|Q6F9X6_ACIAD Putative transcriptional regulator OS=Acinetobacter baylyi (strain ATCC 33305 / BD413 / AD GN=ACIAD2358 PE=4 SV=1	1	0 of 6	0.9986	0.9989	1	0	0	0	0	0	1	1	1	0	0	2	1	1	0	0	0	0	0	0	0	0	0	1	-2.75771961348993	0.0119485097256133	0.0788301382425561	FALSE	17.8301671301615	NA	NA	NA	NA	NA	17.3413704459665	19.4460666969769	NA	NA	20.8439371483262	21.8700349644058	20.1767910008427	NA	NA	NA	NA	NA	NA	59.6684806789024	80.5798535073556
595	Q6F9Y5	tr|Q6F9Y5|Q6F9Y5_ACIAD	ACIAD2349	Uncharacterized protein	tr|Q6F9Y5|Q6F9Y5_ACIAD Uncharacterized protein OS=Acinetobacter baylyi (strain ATCC 33305 / BD413 / AD GN=ACIAD2349 PE=4 SV=1	1	0 of 6	0.8932	0.9985	0	0	1	1	0	0	0	0	0	0	0	0	0	0	0	0	0	0	0	0	0	0	1	0	1.42539829406867	0.0605796634197352	0.217746015207734	FALSE	20.0714809554876	NA	NA	NA	20.3016178761619	NA	20.3781429511838	NA	NA	NA	18.7346664270973	18.5250060261424	19.2153744473876	NA	NA	NA	NA	NA	NA	25.376106285543	10.7807919930635
596	Q6F9Y7	tr|Q6F9Y7|Q6F9Y7_ACIAD	rpsA	30S ribosomal protein S1	tr|Q6F9Y7|Q6F9Y7_ACIAD 30S ribosomal protein S1 OS=Acinetobacter baylyi (strain ATCC 33305 / BD413 / AD GN=rpsA PE=3 SV=1	36	4 of 19	1	0.999	46	62	72	69	58	64	27	44	33	61	65	70	37	55	11	37	33	24	5	10	26	22	27	42	-0.0221641007487925	0.974864613689689	0.991230953919516	TRUE	22.266928072927	17.3425879662443	22.2504758243506	19.1335991654442	23.0238927200908	19.9184991239538	22.2171513564323	20.2114737167736	19.5807752388667	21.0987207043243	21.7626562589021	20.4702197563571	21.8276691330471	18.6514926029763	18.709343008392	21.1022031811766	20.3444654828904	21.0623555787359	22.6087654047284	78.8160075184559	93.997423270589
597	Q6F9Y8	tr|Q6F9Y8|Q6F9Y8_ACIAD	himD	Integration host factor subunit beta	tr|Q6F9Y8|Q6F9Y8_ACIAD Integration host factor subunit beta OS=Acinetobacter baylyi (strain ATCC 33305 / BD413 / AD GN=himD PE=3 SV=1	7	7 of 19	1	0.999	6	9	6	8	7	7	8	9	8	6	8	11	13	6	8	12	10	6	12	11	6	10	11	11	-2.16915895831816	0.053026579756643	0.201819742079245	TRUE	17.4380246394507	21.8596297430606	17.0598634510211	22.112314935628	16.3906467118769	21.9298918028567	17.108971590835	22.1004199322611	20.6410563952725	20.4348043913179	19.0701298792745	18.9281391758803	17.7535911408964	24.9440543820471	23.5560630911219	22.1845522061657	23.0276844632328	23.883370623359	23.5429068971082	106.148143740595	95.5229763089003
598	Q6F9Y9	tr|Q6F9Y9|Q6F9Y9_ACIAD	ACIAD2345	LapA_dom domain-containing protein	tr|Q6F9Y9|Q6F9Y9_ACIAD LapA_dom domain-containing protein OS=Acinetobacter baylyi (strain ATCC 33305 / BD413 / AD GN=ACIAD2345 PE=4 SV=1	2	7 of 17	1	0.999	3	2	3	4	2	2	0	2	1	2	3	5	1	1	0	3	2	2	0	0	0	0	1	2	0.635049760349879	0.395212239170852	0.661695491784852	TRUE	22.6193337463273	17.897269915999	22.0054182169062	19.0491516352179	22.6224063281325	19.2160059784984	21.8505675912494	20.6402376117467	19.6697077579878	20.9201335968631	19.6025799418066	18.9746775159022	21.2292850634419	NA	NA	18.3970755791512	19.3115267948869	19.9735745137038	22.609094933908	124.547691823553	89.6824172663632
599	Q6F9Z5	tr|Q6F9Z5|Q6F9Z5_ACIAD	ACIAD2339	Putative flavin-binding monooxygenase	tr|Q6F9Z5|Q6F9Z5_ACIAD Putative flavin-binding monooxygenase OS=Acinetobacter baylyi (strain ATCC 33305 / BD413 / AD GN=ACIAD2339 PE=3 SV=1	26	5 of 19	1	0.999	13	17	14	12	20	28	38	43	26	24	25	37	30	34	28	23	17	14	30	30	17	22	26	27	-3.02535141772137	0.000974838177582589	0.012573607234931	TRUE	16.8602464255861	21.2857084743633	17.4736670039967	20.928075088603	16.944936855844	21.1624334621225	17.2185959661677	20.0672679870611	19.1051549122068	19.9486784442375	20.2939203597515	18.8913694284674	20.2335631068013	24.2482142169215	23.5198377983344	22.7491141685309	22.536195209497	23.4501502898291	23.201086339529	82.7986460920182	94.8844656629721
600	Q6F9Z7	tr|Q6F9Z7|Q6F9Z7_ACIAD	zapE	Cell division protein ZapE	tr|Q6F9Z7|Q6F9Z7_ACIAD Cell division protein ZapE OS=Acinetobacter baylyi (strain ATCC 33305 / BD413 / AD GN=zapE PE=3 SV=1	33	0 of 19	1	0.999	297	294	301	236	323	336	378	368	361	242	263	395	410	497	311	264	221	192	300	324	311	245	239	274	-2.54996200132132	0.018509655560727	0.102731173499215	TRUE	18.6914209619872	25.1655300718875	18.7854898719914	25.0478312149357	19.0577901781302	25.2742394027106	19.5382693599613	24.182264845588	23.3872676481906	23.8463933816716	24.2188319095088	21.1669829271248	24.7331923538919	26.4370640450492	26.0759829349407	25.7245732234815	24.8099530796059	25.1858531114169	25.2760716702207	64.8604904789687	102.209020887827
601	Q6F9Z8	tr|Q6F9Z8|Q6F9Z8_ACIAD	glcB	Malate synthase G	tr|Q6F9Z8|Q6F9Z8_ACIAD Malate synthase G OS=Acinetobacter baylyi (strain ATCC 33305 / BD413 / AD GN=glcB PE=3 SV=1	20	9 of 19	1	0.999	14	16	20	26	11	16	4	7	1	11	14	21	3	14	0	19	5	5	0	0	2	3	12	19	0.335397347229542	0.634986118270596	0.818256857308918	TRUE	19.9944142294894	16.5855553068593	19.9113903478671	16.0165517413034	20.7351585896463	17.7098408105525	19.9933769573872	18.8882878091183	17.7838830644753	19.6957626370891	19.1453169579976	17.1770276702169	19.4109278703121	16.6567361297923	16.4010209695762	18.027468946444	17.9473101386079	19.5443133645734	21.2541011718228	126.324459578218	81.0159893816092
602	Q6FA07	sp|Q6FA07|LPXB_ACIAD	lpxB	Lipid-A-disaccharide synthase	sp|Q6FA07|LPXB_ACIAD Lipid-A-disaccharide synthase OS=Acinetobacter baylyi (strain ATCC 33305 / BD413 / AD GN=lpxB PE=3 SV=1	10	5 of 16	1	0.999	4	5	2	8	6	11	5	5	1	4	1	2	0	0	1	1	0	0	2	0	0	0	2	2	1.11115651014979	0.00977195840660792	0.0687491821232567	TRUE	17.5083282508993	17.938006411564	18.117664653127	18.3590862790922	17.5105913216995	18.2746434967691	17.8981127724927	19.4206920450878	18.354673934124	18.9277248245864	NA	NA	NA	17.5242863537615	17.0379120492501	16.5018005846694	16.4801484229793	18.1301895828918	17.0444383392144	47.6557308146116	47.1558816174989
603	Q6FA08	tr|Q6FA08|Q6FA08_ACIAD	ACIAD2323	Uncharacterized protein	tr|Q6FA08|Q6FA08_ACIAD Uncharacterized protein OS=Acinetobacter baylyi (strain ATCC 33305 / BD413 / AD GN=ACIAD2323 PE=4 SV=1	11	5 of 18	1	0.999	5	10	5	7	6	3	6	6	4	2	3	2	4	3	1	0	1	0	7	6	2	5	4	4	-0.137856590483107	0.863214999336062	0.945089707929269	TRUE	17.0211886964824	20.7115131860946	17.4697156876315	20.4923347600989	18.1902494580645	20.7703936043301	17.9205017471391	20.9000014232298	19.6028667428779	19.6218471607125	NA	16.5950443049919	16.025740148197	21.7908488919004	20.7711759412013	19.1648925035987	19.4517420821254	21.0090702184896	20.4548286066896	92.292028395665	77.6598584970497
604	Q6FA15	tr|Q6FA15|Q6FA15_ACIAD	ACIAD2315	Putative poly(R)-hydroxyalkanoic acid synthase	tr|Q6FA15|Q6FA15_ACIAD Putative poly(R)-hydroxyalkanoic acid synthase OS=Acinetobacter baylyi (strain ATCC 33305 / BD413 / AD GN=ACIAD2315 PE=4 SV=1	16	4 of 19	1	0.999	20	23	22	25	17	20	22	26	26	24	23	20	15	21	17	18	16	13	19	13	12	18	20	15	-0.745056594615296	0.527868094830552	0.755686806984481	TRUE	18.7324414549318	24.1588463697084	19.6026419115439	23.8899666447059	18.5674892479182	24.439711259522	19.6585394767488	24.3131847116202	23.0193220453711	23.6025241677375	18.991196356098	17.5344319305099	20.1684903461839	25.5143813005981	24.4971877931691	23.5692203078851	24.5768828818929	25.1627394632433	24.6771795327843	88.0499471185023	89.8514714798794
605	Q6FA16	tr|Q6FA16|Q6FA16_ACIAD	metZ	O-succinylhomoserine sulfhydrylase	tr|Q6FA16|Q6FA16_ACIAD O-succinylhomoserine sulfhydrylase OS=Acinetobacter baylyi (strain ATCC 33305 / BD413 / AD GN=metZ PE=3 SV=1	6	9 of 13	1	0.999	3	3	4	1	1	3	1	1	0	2	4	3	0	4	0	4	2	3	0	0	0	1	1	1	0.687790983028325	0.173622950832069	0.414138305666219	TRUE	18.5255178347244	NA	18.3232349981419	NA	19.2183572239658	17.9572548620639	18.9120926889693	NA	NA	19.3595065900695	18.117026419257	NA	17.8161266346743	17.3436469060873	NA	17.3923660897461	17.5106984151333	18.0518523670835	19.9657045177441	92.2897397199696	36.066967952643
606	Q6FA17	tr|Q6FA17|Q6FA17_ACIAD	ACIAD2313	Nucleoid-associated protein ACIAD2313	tr|Q6FA17|Q6FA17_ACIAD Nucleoid-associated protein ACIAD2313 OS=Acinetobacter baylyi (strain ATCC 33305 / BD413 / AD GN=ACIAD2313 PE=3 SV=1	2	12 of 15	0.9998	0.999	1	1	0	0	1	1	0	0	0	0	0	0	2	0	0	0	0	0	1	0	1	0	1	0	-1.70158838318443	0.0640312951827389	0.222432903215849	TRUE	NA	19.3947383156407	NA	18.9984265166319	18.9307435535973	18.5846238473682	NA	21.0477978194021	17.8704349913698	18.2824604156594	NA	19.2024734185837	18.4386585503522	19.5910884337454	21.3473793482992	22.1413461713803	24.9168893747201	18.3253461234942	21.7743547416653	191.24581638712	96.7538025423216
607	Q6FA22	tr|Q6FA22|Q6FA22_ACIAD	ACIAD2307	AAA domain-containing protein	tr|Q6FA22|Q6FA22_ACIAD AAA domain-containing protein OS=Acinetobacter baylyi (strain ATCC 33305 / BD413 / AD GN=ACIAD2307 PE=4 SV=1	10	8 of 19	1	0.999	5	5	8	13	5	12	4	2	1	1	1	0	1	1	1	0	0	0	6	3	1	6	6	5	1.58651837738361	0.0860943991227237	0.270721214397188	TRUE	17.666526155295	21.0369895584356	18.2430164358654	21.3016058501317	18.2931570948178	21.3431326600795	19.5223627523477	22.6043587260349	21.6314090501017	21.8695705279599	15.9051735990248	15.5938376552416	16.7615019879427	18.2460551626168	19.1356865738848	18.882767620298	21.3278508204295	21.485850708628	21.5435264054434	116.423476406146	87.4926944966344
608	Q6FA23	tr|Q6FA23|Q6FA23_ACIAD	ACIAD2306	Uncharacterized protein	tr|Q6FA23|Q6FA23_ACIAD Uncharacterized protein OS=Acinetobacter baylyi (strain ATCC 33305 / BD413 / AD GN=ACIAD2306 PE=4 SV=1	22	5 of 19	1	0.999	35	34	35	33	30	37	40	43	30	25	38	43	48	51	41	48	37	27	50	37	30	32	43	39	-1.72714771097564	0.100293265370141	0.296505095796293	TRUE	17.6460478075954	23.3854701236239	18.0840680010597	22.9614567713405	17.827448745584	22.9709531516862	18.6303082931988	22.4397056518109	21.4189055058597	21.8354995462615	20.0464888962698	18.3139466325119	19.9838711421767	24.9339318734443	24.0473347578382	23.1860810519072	23.3133714191686	24.2686824667231	23.9304983969595	88.2931641676596	98.0227900929599
609	Q6FA24	tr|Q6FA24|Q6FA24_ACIAD	ACIAD2305	Uncharacterized protein	tr|Q6FA24|Q6FA24_ACIAD Uncharacterized protein OS=Acinetobacter baylyi (strain ATCC 33305 / BD413 / AD GN=ACIAD2305 PE=4 SV=1	3	6 of 15	1	0.999	1	2	1	2	1	1	0	2	1	1	1	1	1	1	0	2	1	2	0	0	1	0	2	2	-1.44597272912561	0.061084664823666	0.218181892562479	TRUE	NA	18.1608540535477	16.2487159022127	19.0513944381339	16.8605065162415	17.3910755839348	15.1997911626234	17.1983109907725	17.3964147995565	18.9675090490248	NA	NA	NA	18.6962442479652	16.6077622470775	19.2255285298962	17.2628380642896	19.9383968662589	21.2614480832982	112.298376930105	79.186220311326
610	Q6FA25	tr|Q6FA25|Q6FA25_ACIAD	ACIAD2303	Uncharacterized protein	tr|Q6FA25|Q6FA25_ACIAD Uncharacterized protein OS=Acinetobacter baylyi (strain ATCC 33305 / BD413 / AD GN=ACIAD2303 PE=4 SV=1	8	5 of 17	1	0.999	5	5	7	5	4	5	11	10	10	6	6	7	6	7	7	5	2	1	11	9	7	4	7	5	-2.17538355542946	0.0781277355823385	0.254548258118386	TRUE	15.4975181536218	21.7701831805368	16.8514194962317	21.3292322973693	15.7505388119563	22.0655389445003	15.9396851993941	21.383965267333	20.432326936893	20.6845084408681	NA	NA	16.3214527048969	23.4015072726577	22.4927966795474	22.2141711374486	21.1874437919125	22.0905090831524	21.7132459284838	74.4322770502551	96.435704809559
611	Q6FA30	tr|Q6FA30|Q6FA30_ACIAD	ACIAD2298	Putative zinc protease	tr|Q6FA30|Q6FA30_ACIAD Putative zinc protease OS=Acinetobacter baylyi (strain ATCC 33305 / BD413 / AD GN=ACIAD2298 PE=3 SV=1	4	14 of 19	1	0.999	3	6	3	0	6	8	9	5	4	3	3	1	0	1	1	0	0	0	1	0	0	4	0	2	0.895585294117094	0.0683977409484331	0.234468862316143	TRUE	18.7558608781878	17.3159308704044	18.7126247748425	20.2975097638411	18.7470365034513	19.2234048963786	18.2635728707415	16.6433501053545	17.707354342294	18.0557618767739	18.3512073600397	18.5126493956658	18.2050433314385	17.3051413386196	17.4294021111981	16.4239314871209	17.8340684691086	15.5702654419015	17.6581896118963	51.0945767151026	79.2025474767522
612	Q6FA31	tr|Q6FA31|Q6FA31_ACIAD	ftsY	Signal recognition particle receptor FtsY	tr|Q6FA31|Q6FA31_ACIAD Signal recognition particle receptor FtsY OS=Acinetobacter baylyi (strain ATCC 33305 / BD413 / AD GN=ftsY PE=3 SV=1	9	11 of 18	1	0.999	2	2	5	7	0	2	0	1	0	1	3	0	2	1	1	3	1	0	0	1	8	2	2	1	-0.393756443379857	0.550956630505951	0.77496917251514	TRUE	18.073541244203	16.3822182874784	18.5720221595173	NA	18.6060691223019	17.7006444269054	18.3883789688809	17.3542904492073	16.5501398681885	18.0495449030193	16.334253210901	17.241189135127	17.0290712788719	17.0764229955818	17.0099647625424	21.7858804180102	17.299432165125	19.0550766259856	20.3893668279756	165.836946276082	47.1978417299451
613	Q6FA34	tr|Q6FA34|Q6FA34_ACIAD	ACIAD2293	Putative acetyltransferase	tr|Q6FA34|Q6FA34_ACIAD Putative acetyltransferase OS=Acinetobacter baylyi (strain ATCC 33305 / BD413 / AD GN=ACIAD2293 PE=4 SV=1	3	15 of 17	0.997	0.999	0	0	0	0	0	1	3	2	2	1	1	0	0	1	1	0	0	0	1	2	0	2	1	2	0.245294124293039	0.591974305671207	0.793207418953371	TRUE	21.4946860814191	21.8927166218888	21.7897304875058	21.4706072174357	21.21133297274	21.4500458589725	21.4463768718417	21.7647596530673	NA	20.3672193960693	19.7933626163639	19.838479696474	21.6058854306018	23.08497066457	22.1787115758216	NA	21.8601645073495	20.3552736429106	20.7763323479556	84.2774403276814	25.7039097571013
614	Q6FA37	tr|Q6FA37|Q6FA37_ACIAD	cydA	Cytochrome d terminal oxidase, polypeptide subunit I	tr|Q6FA37|Q6FA37_ACIAD Cytochrome d terminal oxidase, polypeptide subunit I OS=Acinetobacter baylyi (strain ATCC 33305 / BD413 / AD GN=cydA PE=3 SV=1	12	8 of 19	1	0.999	11	11	15	14	8	9	4	6	3	10	12	10	2	7	0	12	9	6	3	1	3	3	6	8	0.576039813052404	0.322451788972691	0.593297861060292	TRUE	20.1307817969124	17.2085517592192	19.7524250621516	17.2711351365113	20.0763723717607	18.0937545508418	20.0726630065881	18.9832680150226	18.5079209389915	19.5262611967508	18.5271058378465	16.9044935539622	18.6889782878362	17.330130055652	16.6516473224136	18.1925655859859	18.2282079451259	20.0275059020604	20.9258276429207	114.313199427873	61.9407102964541
615	Q6FA38	sp|Q6FA38|CCA_ACIAD	cca	Multifunctional CCA protein	sp|Q6FA38|CCA_ACIAD Multifunctional CCA protein OS=Acinetobacter baylyi (strain ATCC 33305 / BD413 / AD GN=cca PE=3 SV=1	3	6 of 16	1	0.999	1	0	1	1	0	2	0	0	1	0	1	0	0	0	0	0	0	0	1	0	0	1	0	1	-1.08415465807346	0.0587129850861442	0.213543572389031	TRUE	17.107904926215	19.8241123088116	17.6393344909485	19.6217748438825	17.5847147491574	19.2178353012695	17.3376406434213	20.3088954756007	18.1547461680983	19.5237025311169	NA	NA	NA	19.9466668004357	19.8230874931597	19.1896372157875	18.7356282840347	20.357378998155	20.244926019981	38.2789148948246	74.1142544924696
616	Q6FA39	tr|Q6FA39|Q6FA39_ACIAD	ACIAD2287	Putative bifunctional protein (MaeB)	tr|Q6FA39|Q6FA39_ACIAD Putative bifunctional protein (MaeB) OS=Acinetobacter baylyi (strain ATCC 33305 / BD413 / AD GN=ACIAD2287 PE=3 SV=1	26	11 of 19	1	0.999	15	17	32	26	14	20	4	6	3	7	11	14	3	13	0	25	9	9	1	0	3	3	9	22	0.513771623007933	0.412697944782043	0.67633910244869	TRUE	18.9221883634248	15.798401687653	18.6033162862564	16.7465837774572	19.7283230708507	17.6673970596502	19.2422223034974	18.3005501573921	17.9096841935253	19.2204053532819	17.9924851132078	16.698902288043	18.6408164786688	16.1419843695731	15.7070829305744	18.0258386820189	16.7878753396913	18.5551693904025	20.7510658284392	140.402261122005	64.9853364364266
617	Q6FA43	sp|Q6FA43|SAHH_ACIAD	ahcY	Adenosylhomocysteinase	sp|Q6FA43|SAHH_ACIAD Adenosylhomocysteinase OS=Acinetobacter baylyi (strain ATCC 33305 / BD413 / AD GN=ahcY PE=3 SV=1	11	6 of 19	1	0.999	6	7	8	12	6	4	4	4	3	5	6	5	3	6	0	8	3	2	0	0	3	3	3	7	0.447229326692213	0.454325173937948	0.704688769186006	TRUE	19.7353005827942	17.8286233416899	19.9203204025744	18.2871876250324	20.4921525760733	17.9875669211684	20.0213178973733	20.1063462379731	18.8090491722272	20.3077664542398	19.1376965206219	18.446084033154	19.5970317903159	16.9736285376857	16.5615107642796	18.2277813884736	19.1416305900991	20.4344136341607	21.6012268910107	117.41371822759	56.4442867113428
618	Q6FA46	tr|Q6FA46|Q6FA46_ACIAD	ACIAD2279	GGDEF domain-containing protein	tr|Q6FA46|Q6FA46_ACIAD GGDEF domain-containing protein OS=Acinetobacter baylyi (strain ATCC 33305 / BD413 / AD GN=ACIAD2279 PE=4 SV=1	3	4 of 17	0.9996	0.999	4	1	2	3	2	2	1	0	0	1	0	1	0	0	0	0	0	0	0	0	0	1	1	0	0.238468550705502	0.615163236766394	0.805116920830734	TRUE	19.6219566792047	20.4280771567464	19.931511260104	18.6172414433027	19.6969029199152	20.0021023093802	19.6658719429851	18.7620762784367	19.7576476438303	19.8896607913096	NA	NA	17.2713604768412	18.9949306991123	20.2436788607039	18.3878800436759	19.8595340281037	20.930288403152	20.1041815311229	69.5145885654099	33.5324877659988
619	Q6FA48	tr|Q6FA48|Q6FA48_ACIAD	ACIAD2277	Acyl-coenzyme A dehydrogenase	tr|Q6FA48|Q6FA48_ACIAD Acyl-coenzyme A dehydrogenase OS=Acinetobacter baylyi (strain ATCC 33305 / BD413 / AD GN=ACIAD2277 PE=3 SV=1	21	7 of 19	1	0.999	17	24	27	31	19	19	6	9	6	8	7	12	7	6	3	10	5	2	13	9	11	6	9	13	0.784354399463929	0.079934804324798	0.258019362597264	TRUE	18.4884390471405	17.7789552758455	18.9088974370214	18.6524971448162	19.2638756215102	18.6313100323031	18.8462711926486	19.4862398184027	18.9344933919101	19.5803805324223	17.405544886462	15.8238408866346	17.5543929937148	18.6212789496144	18.0224368399684	18.2618277774259	17.9067618721368	19.0875202548308	19.9714294886556	80.1116090311149	34.0248235445449
620	Q6FA49	tr|Q6FA49|Q6FA49_ACIAD	lipA	Lipoyl synthase	tr|Q6FA49|Q6FA49_ACIAD Lipoyl synthase OS=Acinetobacter baylyi (strain ATCC 33305 / BD413 / AD GN=lipA PE=3 SV=1	14	7 of 19	1	0.999	11	11	12	11	8	10	11	13	8	9	4	6	6	8	4	5	2	3	16	11	9	8	11	11	-0.896502518972728	0.363560576654276	0.631446630316474	TRUE	17.0008503788465	22.3794534497499	17.2477038958533	22.5726086890328	17.0567659402434	22.2329452080757	17.6989563863355	21.8432573030134	20.4049226506838	19.9036519493064	18.4850469438498	17.1141230568387	18.7976389436082	23.7216000176225	22.2463275766744	21.2504137960617	20.9418977797922	22.0782218510575	21.9402569712762	116.443183727201	106.084367763876
621	Q6FA50	tr|Q6FA50|Q6FA50_ACIAD	sthA	Soluble pyridine nucleotide transhydrogenase (NAD(P)(+) transhydrogenase [B-specific])	tr|Q6FA50|Q6FA50_ACIAD Soluble pyridine nucleotide transhydrogenase (NAD(P)(+) transhydrogenase [B-specific]) OS=Acinetobacter baylyi (strain ATCC 33305 / BD413 / AD GN=sthA PE=3 SV=1	27	0 of 19	1	0.999	38	47	41	34	53	60	59	63	33	26	34	71	59	51	15	16	16	11	22	23	21	30	25	28	-1.8925708083523	3.91686448055619e-05	0.00113670671279474	TRUE	19.722030354542	21.6132695555953	20.0290933282819	21.8501119891832	20.0014573036169	21.614238680488	19.7741594521246	20.6293776109345	20.2097750420986	20.6185497399117	23.1431250756528	23.1675887746947	22.0722065693381	23.3477630802045	22.3375271652662	21.8971893044581	21.9789139806141	22.1629692866748	22.3817107893664	41.5432507705179	59.8573553294209
622	Q6FA53	sp|Q6FA53|RS2_ACIAD	rpsB	30S ribosomal protein S2	sp|Q6FA53|RS2_ACIAD 30S ribosomal protein S2 OS=Acinetobacter baylyi (strain ATCC 33305 / BD413 / AD GN=rpsB PE=3 SV=1	16	0 of 19	1	0.999	39	43	42	43	42	42	49	42	42	44	52	39	25	29	11	36	24	23	17	16	15	18	23	20	0.8715187586923	0.071245613860346	0.240303002681506	TRUE	21.9958603053252	23.7695601356453	22.3104165637668	24.6815850220435	22.2225003876302	24.5562450196883	21.7610427137777	24.0805771018835	23.4361021418304	23.4499318976968	21.8767290973325	21.5358745575183	21.5646739296371	23.1599866129893	21.8318339106581	21.7890727455624	22.4140981004008	23.7878983747119	23.2336030033177	64.0867181623478	68.3462250528088
623	Q6FA54	sp|Q6FA54|EFTS_ACIAD	tsf	Elongation factor Ts	sp|Q6FA54|EFTS_ACIAD Elongation factor Ts OS=Acinetobacter baylyi (strain ATCC 33305 / BD413 / AD GN=tsf PE=3 SV=1	25	6 of 19	1	0.999	39	41	51	51	33	38	20	29	16	40	44	42	18	38	5	35	20	18	2	3	12	14	23	29	0.177503115647916	0.816930800181013	0.920699518326984	TRUE	22.2154735892319	18.1090208364019	22.3777479936161	18.2774045172969	23.0388795908492	19.7759580343074	22.2636629092569	21.191372872775	19.8783011268297	21.5840976202085	21.6173356745159	20.2388127213162	21.8000038634489	17.9679347889522	18.3864566475914	20.1200914515064	20.6274363195809	22.2213763774507	23.2637512965024	105.711294962827	86.1855845562376
624	Q6FA63	tr|Q6FA63|Q6FA63_ACIAD	ACIAD2259	Putative transport protein (ABC superfamily, atp_bind)	tr|Q6FA63|Q6FA63_ACIAD Putative transport protein (ABC superfamily, atp_bind) OS=Acinetobacter baylyi (strain ATCC 33305 / BD413 / AD GN=ACIAD2259 PE=4 SV=1	5	9 of 18	1	0.999	4	2	2	1	0	0	0	1	1	0	0	0	0	0	0	1	0	0	0	0	0	0	1	1	1.14003515402524	0.0157449592214009	0.0921543201487875	TRUE	17.9081916689059	19.2424899260505	18.7903021258522	18.668414223426	18.3691308383136	20.243153033622	17.8039070524194	17.9153913289081	17.3140558630604	18.5560224405525	16.8027353973983	NA	16.1565763248692	17.3331086391907	18.9826961125291	17.6120054434738	17.7053184410975	17.6713666799863	16.4647585301417	70.9383756332753	72.2084275253918
625	Q6FA66	sp|Q6FA66|GLYA_ACIAD	glyA	Serine hydroxymethyltransferase	sp|Q6FA66|GLYA_ACIAD Serine hydroxymethyltransferase OS=Acinetobacter baylyi (strain ATCC 33305 / BD413 / AD GN=glyA PE=3 SV=1	9	12 of 19	1	0.999	4	4	10	10	3	6	1	2	0	2	4	7	0	5	0	11	3	3	0	0	1	0	3	10	-0.0209865067397992	0.977125291637813	0.991401966651012	TRUE	15.8811233920394	14.9229698679285	16.2486456491907	14.894791797958	18.0866063719052	16.9453694089362	17.7124362262643	18.3224175913953	16.6993276779792	18.9530790604611	16.4308186866051	14.482204952611	17.0883910351596	14.7892300688257	15.8186940233662	17.4845187929857	16.5131233839004	18.7803915690808	20.6015963877758	170.566587661844	88.2746253796796
626	Q6FA70	tr|Q6FA70|Q6FA70_ACIAD	ahpF	Alkyl hydroperoxide reductase subunit F	tr|Q6FA70|Q6FA70_ACIAD Alkyl hydroperoxide reductase subunit F OS=Acinetobacter baylyi (strain ATCC 33305 / BD413 / AD GN=ahpF PE=3 SV=1	9	8 of 14	1	0.999	1	4	3	3	4	5	3	1	2	4	5	4	2	5	2	4	3	3	0	0	0	1	1	3	0.226695221569759	0.690186587424619	0.850133886768975	TRUE	18.5364937222419	16.9501625608871	18.7206904824926	NA	19.0406582714633	NA	18.4984779795817	17.8010551175178	16.6144049127816	18.5727757957537	17.3196109488745	NA	17.5342750155224	NA	NA	17.0205243423896	17.4371292567387	17.6715391943999	20.2077890446959	122.074111485948	47.9490152518784
627	Q6FA76	tr|Q6FA76|Q6FA76_ACIAD	fpr	Ferredoxin--NADP reductase	tr|Q6FA76|Q6FA76_ACIAD Ferredoxin--NADP reductase OS=Acinetobacter baylyi (strain ATCC 33305 / BD413 / AD GN=fpr PE=3 SV=1	7	6 of 17	1	0.999	2	3	2	5	4	2	0	0	0	0	0	1	0	1	0	3	1	0	0	0	0	1	1	4	-0.566767440428833	0.335219381775838	0.604088743614156	TRUE	18.5277886325726	17.7023186691351	18.7640292913089	17.8698452904411	19.5369118795498	18.3047055368699	19.0586909536832	19.7359664789707	18.8933781658416	20.5429434902322	19.0073130566601	NA	18.9185922019988	18.9471506349584	NA	17.3773719479683	19.0522600364045	20.8362622099056	22.0840268671296	124.499992612439	68.1078284746731
628	Q6FA78	tr|Q6FA78|Q6FA78_ACIAD	ACIAD2242	GGDEF domain-containing protein	tr|Q6FA78|Q6FA78_ACIAD GGDEF domain-containing protein OS=Acinetobacter baylyi (strain ATCC 33305 / BD413 / AD GN=ACIAD2242 PE=4 SV=1	18	6 of 18	1	0.999	30	26	26	31	22	21	16	16	21	13	15	13	16	23	22	16	11	9	23	24	18	24	26	24	-1.64124566318942	0.200781405950907	0.448938199822815	TRUE	15.9457702320966	22.811833109236	16.2230120985345	22.769403931202	16.3228382448605	22.8905788053939	17.4303617398526	22.5795321047727	21.301841798271	21.4550355262494	16.8289519518586	NA	18.3159929281493	24.0540343730884	23.1802462301852	22.4509519971616	22.3373800748505	23.0461283477851	22.700445474812	81.9972155434833	97.6491822645628
629	Q6FA79	sp|Q6FA79|TFPB_ACIAD	tfpB	Type IV pilus assembly ATPase TfpB	sp|Q6FA79|TFPB_ACIAD Type IV pilus assembly ATPase TfpB OS=Acinetobacter baylyi (strain ATCC 33305 / BD413 / AD GN=tfpB PE=3 SV=1	30	3 of 19	1	0.999	42	46	44	42	37	33	26	28	20	21	20	22	14	21	14	10	6	4	30	28	27	25	31	28	0.218256381622922	0.802711228472358	0.9098611794244	TRUE	19.8119538614595	22.7929492923744	20.2484080020261	22.7779751746196	19.8299636807242	22.6786247084088	20.3793904885718	22.7013238768446	21.8839362429799	22.0261330159812	17.994751692563	16.6312793521633	19.397288429364	23.8331018705594	22.9137059471448	22.2256858053089	22.4235793362438	23.2508940109061	22.9829986307317	85.7675547747291	68.5339361405472
630	Q6FA81	tr|Q6FA81|Q6FA81_ACIAD	ACIAD2239	Putative two-component response regulator	tr|Q6FA81|Q6FA81_ACIAD Putative two-component response regulator OS=Acinetobacter baylyi (strain ATCC 33305 / BD413 / AD GN=ACIAD2239 PE=4 SV=1	1	0 of 6	0.9265	0.999	0	1	0	0	1	1	0	0	0	0	0	0	0	0	0	0	0	0	0	0	0	0	0	0	1.56377095162753	0.0543915311070321	0.205889681608956	FALSE	NA	NA	NA	20.3563884562998	NA	NA	NA	20.5588433159298	20.2602462824195	20.2947658923185	NA	NA	NA	NA	NA	NA	18.4333958255849	NA	19.1741842446438	35.530938070737	9.57354566362855
631	Q6FA82	tr|Q6FA82|Q6FA82_ACIAD	ACIAD2238	Histidine kinase	tr|Q6FA82|Q6FA82_ACIAD Histidine kinase OS=Acinetobacter baylyi (strain ATCC 33305 / BD413 / AD GN=ACIAD2238 PE=4 SV=1	1	0 of 10	0.9997	0.999	0	0	0	1	0	0	0	0	0	0	0	0	0	0	0	0	0	0	0	1	0	0	2	0	-0.308227425831731	0.575707015499169	0.78262266792479	TRUE	NA	17.1674279467158	NA	18.5763694911341	NA	18.0553956712621	NA	18.7770453564457	18.6637565500819	18.4821689645937	NA	NA	NA	NA	18.0621149854595	NA	17.8619368930426	19.3270117952122	19.1299553497682	48.4154082431075	32.8936211785871
632	Q6FA84	tr|Q6FA84|Q6FA84_ACIAD	ACIAD2235	Uncharacterized protein	tr|Q6FA84|Q6FA84_ACIAD Uncharacterized protein OS=Acinetobacter baylyi (strain ATCC 33305 / BD413 / AD GN=ACIAD2235 PE=4 SV=1	6	8 of 18	1	0.999	9	14	8	8	4	3	2	2	2	2	2	1	0	0	0	0	0	0	0	0	0	0	1	1	2.95760454082945	1.08963650509749e-05	0.000583793712154155	TRUE	19.121402891474	21.6035098899318	19.4215525166902	22.6435221571827	19.1471488456603	21.0595348228259	19.0935957749821	20.286244084658	19.2007843145886	20.1811623606872	15.649628855377	NA	16.5318660469843	17.841918989643	18.0676562448864	17.1543896457857	17.2833429261853	17.7133274911258	17.5037996003214	43.2043339073059	109.069614266906
633	Q6FA85	tr|Q6FA85|Q6FA85_ACIAD	mrcB	Penicillin-binding protein 1B	tr|Q6FA85|Q6FA85_ACIAD Penicillin-binding protein 1B OS=Acinetobacter baylyi (strain ATCC 33305 / BD413 / AD GN=mrcB PE=3 SV=1	17	5 of 19	1	0.999	13	24	20	22	16	22	15	16	8	7	9	7	3	6	3	10	4	6	2	4	8	13	18	10	0.675194292198743	0.137974692880989	0.359922747534116	TRUE	19.7774567716637	21.3576377518772	19.7658719292612	21.7164266806428	20.1160259138863	21.5951192732618	19.9753910069369	21.1865373393165	20.3346170775543	20.7823712439605	19.6092404586228	18.2340904380711	18.5254002770241	20.1432025959109	19.8366438338335	20.4634077451592	20.6656803121008	21.3019003124718	21.0903948865423	61.265592900539	51.9246641447659
634	Q6FA87	sp|Q6FA87|NADK_ACIAD	nadK	NAD kinase	sp|Q6FA87|NADK_ACIAD NAD kinase OS=Acinetobacter baylyi (strain ATCC 33305 / BD413 / AD GN=nadK PE=3 SV=1	4	5 of 12	1	0.999	1	1	1	1	0	1	0	0	1	2	1	1	0	0	0	0	0	0	3	0	0	2	5	0	-1.75903213353956	0.0146473467138643	0.0875697595382531	TRUE	NA	18.4543670197841	NA	17.3126087851668	17.2402365636278	19.4407740535218	17.5701175690325	18.6134928912194	NA	18.6106593660445	NA	NA	NA	18.7800410040791	18.1987518698465	NA	20.8275663179462	20.5671946684586	21.3089326990793	71.7717054096635	57.8132334691637
635	Q6FA89	tr|Q6FA89|Q6FA89_ACIAD	ACIAD2229	Uncharacterized protein	tr|Q6FA89|Q6FA89_ACIAD Uncharacterized protein OS=Acinetobacter baylyi (strain ATCC 33305 / BD413 / AD GN=ACIAD2229 PE=4 SV=1	3	6 of 16	1	0.999	2	2	1	1	0	1	0	0	0	0	0	1	3	1	0	2	0	0	1	0	1	2	2	2	-1.0449603780136	0.0825284901954829	0.262470746215314	TRUE	19.1244107459756	19.3584679165743	17.7831462942908	20.4759281284695	17.7380583794066	18.0938955359069	17.8875993199637	NA	NA	18.0563610514497	18.0988764285508	19.8710224784447	17.671632825535	18.900426044878	NA	21.2303943099028	19.7189343306396	20.7353590530097	20.6509049251852	73.9425155032391	86.5922526977732
636	Q6FA90	sp|Q6FA90|DCTA_ACIAD	dctA	C4-dicarboxylate transport protein	sp|Q6FA90|DCTA_ACIAD C4-dicarboxylate transport protein OS=Acinetobacter baylyi (strain ATCC 33305 / BD413 / AD GN=dctA PE=3 SV=1	14	1 of 19	1	0.999	26	27	30	35	24	24	17	27	16	11	13	15	17	19	9	10	7	7	14	18	14	8	11	14	0.370937110880618	0.38580245674657	0.6542736239809	TRUE	20.5528963246953	21.4525510110194	20.8405865959543	21.5802566194592	21.2224486175014	21.174937699186	21.0400266614009	21.2761501856184	20.68601219955	20.9376068004555	19.7741096577782	18.5008763352511	19.9412331133567	22.3680549044635	21.8412518291092	21.3195583686019	20.1386243507817	21.3793199959109	21.0856628901775	71.8631805360208	22.4984442095009
637	Q6FA92	tr|Q6FA92|Q6FA92_ACIAD	ACIAD2225	DJ-1_PfpI domain-containing protein	tr|Q6FA92|Q6FA92_ACIAD DJ-1_PfpI domain-containing protein OS=Acinetobacter baylyi (strain ATCC 33305 / BD413 / AD GN=ACIAD2225 PE=3 SV=1	4	5 of 14	1	0.999	0	1	2	2	2	2	0	0	1	0	0	0	1	0	0	0	0	0	5	2	1	1	1	3	-0.761135483092971	0.349636012570014	0.615730677003829	TRUE	NA	19.4963421122313	16.3131301816339	19.6343398010753	NA	19.8132702717906	NA	20.5203686947328	19.845266595227	19.8327081876809	16.4432572391125	NA	NA	21.9474426282926	21.023574502023	19.8787601200145	19.9014491293598	20.9022754060207	20.6866152011995	73.9214224390076	49.3905448045054
638	Q6FA94	tr|Q6FA94|Q6FA94_ACIAD	pheA	Bifunctional chorismate mutase/prephenate dehydratase	tr|Q6FA94|Q6FA94_ACIAD Bifunctional chorismate mutase/prephenate dehydratase OS=Acinetobacter baylyi (strain ATCC 33305 / BD413 / AD GN=pheA PE=4 SV=1	7	12 of 19	1	0.999	0	0	0	2	4	1	0	0	0	2	0	3	0	0	0	2	1	1	0	0	1	5	10	8	-1.5428887165364	0.0877490182602697	0.27302619534909	TRUE	15.5574479997996	15.02482012522	15.2071770618195	16.3487258430711	15.047346378158	16.1753919594751	15.0934691337155	18.4954776098105	18.7719456190878	19.6628374140564	17.9355652028374	14.9864044565284	17.171332584819	16.4484321625607	16.2403866216852	17.6083213694873	19.5409771978931	21.4271619211527	21.3735921616559	144.995346805805	134.686300336975
639	Q6FA95	tr|Q6FA95|Q6FA95_ACIAD	aroA	3-phosphoshikimate 1-carboxyvinyltransferase	tr|Q6FA95|Q6FA95_ACIAD 3-phosphoshikimate 1-carboxyvinyltransferase OS=Acinetobacter baylyi (strain ATCC 33305 / BD413 / AD GN=aroA PE=3 SV=1	5	11 of 18	1	0.999	3	2	6	1	1	1	0	0	1	1	1	0	0	0	0	5	3	0	0	0	1	0	0	3	5.58035129216792	1.28204983789437e-05	0.000597270232196222	TRUE	15.203241807348	16.0363147656132	16.539124461504	16.7237946576452	18.0992166368983	18.884800053174	17.9205411560148	18.603674803914	16.7054154976034	18.3859846670324	8.96684507164248	8.03537954468612	11.2282396325032	NA	13.3389714686855	12.927703187097	10.4721194647348	11.0014598983052	17.8681582004003	252.739051758153	71.8114716759237
640	Q6FA98	tr|Q6FA98|Q6FA98_ACIAD	ACIAD2219	Uncharacterized protein	tr|Q6FA98|Q6FA98_ACIAD Uncharacterized protein OS=Acinetobacter baylyi (strain ATCC 33305 / BD413 / AD GN=ACIAD2219 PE=4 SV=1	5	4 of 12	1	0.999	1	2	3	4	2	2	2	1	0	1	0	0	0	1	0	0	0	0	5	2	1	0	5	4	-0.628444475949074	0.324120367743634	0.593297861060292	TRUE	NA	19.668289515754	NA	19.0082922116841	NA	19.7519214740818	NA	20.8675716885034	19.0202798361012	19.3012827986145	NA	NA	NA	21.6245449960634	20.270031867983	18.8858633893513	18.5105403880783	21.5957683239928	20.5015554149646	75.7163340350815	58.8694899352228
641	Q6FAA1	tr|Q6FAA1|Q6FAA1_ACIAD	ACIAD2216	Endopeptidase La	tr|Q6FAA1|Q6FAA1_ACIAD Endopeptidase La OS=Acinetobacter baylyi (strain ATCC 33305 / BD413 / AD GN=ACIAD2216 PE=3 SV=1	46	0 of 19	1	0.999	95	96	93	95	114	114	101	107	79	76	95	162	172	124	41	41	26	23	52	48	67	44	43	57	-2.02765657637911	0.000389865947844971	0.00646527696842911	TRUE	21.6303378982793	21.124751946884	21.2696210670189	21.2964194914648	21.2307871130439	21.1137793438865	21.1910558886719	20.8473639593256	20.2198597476049	20.4794881670078	24.6967087881354	25.6237127849363	23.5630087140821	22.871955545905	22.311382557328	23.6244592042094	21.3773262843268	21.5788765200593	21.9645969492985	113.668484626861	26.0751862905647
642	Q6FAA5	sp|Q6FAA5|RL31_ACIAD	rpmE	50S ribosomal protein L31	sp|Q6FAA5|RL31_ACIAD 50S ribosomal protein L31 OS=Acinetobacter baylyi (strain ATCC 33305 / BD413 / AD GN=rpmE PE=3 SV=1	2	11 of 16	0.9946	0.999	1	3	3	1	0	1	2	3	3	1	3	0	0	1	2	0	0	0	2	2	1	0	0	0	-1.23801953813789	0.131055031600891	0.350457908849512	TRUE	18.4459871594223	19.79161896249	18.4903909184392	21.9709539586319	18.5935633977594	21.9965706880011	18.4319402960856	18.6451265678752	17.922416781273	18.9641734333947	NA	NA	17.907947540182	23.0881207488352	22.0533447755303	20.5596348992263	NA	19.5671699688649	20.2035445942121	116.263081984092	132.663649710241
643	Q6FAA6	tr|Q6FAA6|Q6FAA6_ACIAD	ACIAD2209	EAL domain-containing protein	tr|Q6FAA6|Q6FAA6_ACIAD EAL domain-containing protein OS=Acinetobacter baylyi (strain ATCC 33305 / BD413 / AD GN=ACIAD2209 PE=4 SV=1	20	8 of 19	1	0.999	12	16	11	20	12	17	3	2	0	3	1	5	2	3	0	0	0	0	13	5	5	15	19	14	-0.487548679815525	0.48808901720599	0.728519803948311	TRUE	17.2096152900648	19.8501800829281	17.6907710252161	19.8279490125705	17.7506381303454	20.1039522781801	18.1443324551943	20.8086784064774	19.5135072039148	20.2897229592033	17.7118718590391	16.2983458912802	18.087767463444	21.3539689071568	20.0091807504969	19.4735307437779	20.7502966610932	21.4429915227458	21.3303964789911	83.379902428715	72.1740448986384
644	Q6FAA7	tr|Q6FAA7|Q6FAA7_ACIAD	ACIAD2208	Uncharacterized protein	tr|Q6FAA7|Q6FAA7_ACIAD Uncharacterized protein OS=Acinetobacter baylyi (strain ATCC 33305 / BD413 / AD GN=ACIAD2208 PE=4 SV=1	25	6 of 19	1	0.999	22	24	23	29	27	28	20	19	18	17	18	17	10	11	10	21	16	15	19	21	18	25	25	22	-0.0581934571078122	0.958833692861051	0.982286085825908	TRUE	17.2418626351591	22.2603427630357	17.8878853929093	22.0323366484575	17.6121296931896	22.2997825666534	17.8519910934736	22.5381174087099	21.6910341660309	22.0095197374995	16.725458714817	14.7479067395479	19.0559373267064	22.3612451368611	21.4642915779035	20.9901670202936	22.4288361038866	23.1227062302482	22.7096941583126	90.1291287088065	83.4197506803369
645	Q6FAA8	tr|Q6FAA8|Q6FAA8_ACIAD	ACIAD2207	EF-P post-translational modification enzyme B	tr|Q6FAA8|Q6FAA8_ACIAD EF-P post-translational modification enzyme B OS=Acinetobacter baylyi (strain ATCC 33305 / BD413 / AD GN=ACIAD2207 PE=3 SV=1	4	4 of 13	1	0.999	0	4	2	2	0	0	0	1	1	0	0	0	0	1	0	0	0	0	4	0	0	1	0	1	-2.01319782201927	0.00243338768216113	0.0249243311856651	TRUE	NA	16.8573468757615	16.1140510997311	18.9008860772817	NA	18.7980975036202	NA	18.8872846996997	17.6720982452407	17.0286479652911	NA	NA	NA	20.901355561785	19.5046414338406	18.8772898619227	19.7392282621019	20.0622450769101	19.5016374212346	52.72747197393	67.2018515148571
646	Q6FAA9	sp|Q6FAA9|EFP_ACIAD	efp	Elongation factor P	sp|Q6FAA9|EFP_ACIAD Elongation factor P OS=Acinetobacter baylyi (strain ATCC 33305 / BD413 / AD GN=efp PE=3 SV=1	3	3 of 16	0.9973	0.999	0	0	0	0	0	0	0	0	0	0	1	1	0	0	0	3	3	1	0	0	0	0	2	1	-0.515445822213319	0.45012217649803	0.704688769186006	TRUE	19.444075488153	17.8359780902478	19.6131652496255	18.8521039018234	19.4826756279997	19.4504382337724	19.2024827211453	20.808366572162	20.0955487207446	21.0047123250546	18.3873976967692	18.4049559573203	18.4730364403998	NA	NA	21.3095956986302	NA	21.4537583342092	22.5376589643881	108.319483807765	63.7097860598023
647	Q6FAB0	tr|Q6FAB0|Q6FAB0_ACIAD	cstA	Starvation-induced protein involved in peptide utilization during carbon starvation	tr|Q6FAB0|Q6FAB0_ACIAD Starvation-induced protein involved in peptide utilization during carbon starvation OS=Acinetobacter baylyi (strain ATCC 33305 / BD413 / AD GN=cstA PE=3 SV=1	2	5 of 11	1	0.999	4	3	3	2	0	0	0	0	0	1	2	1	0	1	0	4	0	0	0	0	0	0	0	3	0.344201010201164	0.5805727614029	0.786709977270661	TRUE	19.3471260409263	NA	19.5885307830482	NA	20.2435429834037	NA	19.5204628854599	NA	18.1970586879876	19.4838464044426	18.3709160521811	NA	18.3475705625289	NA	NA	NA	18.0315180886485	19.5016950552285	21.0111016781308	102.724598226318	40.2516376030425
648	Q6FAB1	tr|Q6FAB1|Q6FAB1_ACIAD	ACIAD2204	Uncharacterized protein	tr|Q6FAB1|Q6FAB1_ACIAD Uncharacterized protein OS=Acinetobacter baylyi (strain ATCC 33305 / BD413 / AD GN=ACIAD2204 PE=4 SV=1	2	10 of 16	0.9895	0.999	0	0	0	0	1	0	0	0	0	0	1	1	0	0	0	2	1	0	0	0	0	0	0	0	-0.274705726556991	0.597197843589808	0.793794461947139	TRUE	NA	19.1659872588343	17.5408534866171	20.0220793624751	17.4427351446965	18.8134250803136	17.8921141386458	20.0449940263346	18.8799350938379	19.2991806374605	NA	NA	17.5759245326	19.960629548337	18.491639624564	18.7356417643931	18.4865507952188	20.2606587372708	19.9351317062384	62.6849672387761	62.2549461617044
649	Q6FAB5	tr|Q6FAB5|Q6FAB5_ACIAD	ACIAD2200	Putative integrase/recombinase protein	tr|Q6FAB5|Q6FAB5_ACIAD Putative integrase/recombinase protein OS=Acinetobacter baylyi (strain ATCC 33305 / BD413 / AD GN=ACIAD2200 PE=4 SV=1	13	10 of 19	1	0.999	3	2	1	3	7	7	6	8	6	4	9	15	10	7	2	8	4	4	1	3	2	10	12	10	-1.85545958350277	0.00318545919143111	0.029193056931997	TRUE	16.5995188632372	18.5650989720195	17.3570298010818	17.5982999353392	17.0146116877485	17.4512055101174	17.0004939272312	19.8741543463091	18.6201995694824	19.4997265010899	20.7059353171282	19.3792464065996	19.8535966774984	18.4997212797359	18.3059069580328	17.8997411461582	20.9081467666505	21.2730814473607	21.4960654546514	78.1971410755742	86.1670916128812
650	Q6FAC1	tr|Q6FAC1|Q6FAC1_ACIAD	ACIAD2193	Uncharacterized protein	tr|Q6FAC1|Q6FAC1_ACIAD Uncharacterized protein OS=Acinetobacter baylyi (strain ATCC 33305 / BD413 / AD GN=ACIAD2193 PE=4 SV=1	7	16 of 19	1	0.999	3	3	2	5	5	7	4	4	0	1	1	3	0	1	1	1	0	0	2	1	2	1	1	4	0.232078464160526	0.562480522237353	0.779637181568788	TRUE	17.1546870344646	17.6040908497762	17.3123168157172	18.4374153292253	17.3879789948469	17.6561443177961	17.6106970864393	19.245327924958	18.0477302775741	19.1339192180452	17.1749029392566	16.1998613651535	17.54974492495	18.5969252332412	17.6389605740494	17.8040117750174	17.8545167781145	17.5268453163966	19.1968019803347	61.9169297730745	59.5569467217329
651	Q6FAC2	tr|Q6FAC2|Q6FAC2_ACIAD	ACIAD2192	Uncharacterized protein	tr|Q6FAC2|Q6FAC2_ACIAD Uncharacterized protein OS=Acinetobacter baylyi (strain ATCC 33305 / BD413 / AD GN=ACIAD2192 PE=4 SV=1	12	1 of 19	1	0.999	8	9	9	13	11	9	8	9	2	8	8	10	2	4	2	6	4	3	1	3	2	2	4	6	0.167780411197771	0.631952118311052	0.818169783408855	TRUE	20.719984185466	20.457943281574	20.9922384351018	20.8102988024834	20.9811633376355	20.3021591670567	20.7455112154621	21.5309877835733	20.8009076953875	21.3875271578919	20.3490115433015	19.4565748711748	20.4079774488183	21.2639641760436	19.765910058108	20.5811945048856	20.8166913234803	21.5833707017544	22.1211306271226	61.3847968537809	27.2574385780869
652	Q6FAC3	tr|Q6FAC3|Q6FAC3_ACIAD	ACIAD2191	Uncharacterized protein	tr|Q6FAC3|Q6FAC3_ACIAD Uncharacterized protein OS=Acinetobacter baylyi (strain ATCC 33305 / BD413 / AD GN=ACIAD2191 PE=4 SV=1	5	11 of 19	1	0.999	5	7	7	9	5	8	5	6	2	3	1	7	3	2	0	4	1	0	2	3	1	3	4	3	0.218350461909157	0.523159001066311	0.752074807518442	TRUE	18.217791083874	19.3288587606653	19.0453287649935	19.1547364779035	19.283757339634	19.1050033241421	19.6197258312083	19.8618547049709	19.1320659698406	19.8492552437316	18.2337446528756	17.9704706465254	18.4820455306576	19.8370467745738	19.13138755569	18.6298736662453	19.4076496268493	19.6436413095882	20.0375258306797	48.7067473234625	30.0663814842462
653	Q6FAD2	tr|Q6FAD2|Q6FAD2_ACIAD	ACIAD2182	Putative proteic killer suppression protein	tr|Q6FAD2|Q6FAD2_ACIAD Putative proteic killer suppression protein OS=Acinetobacter baylyi (strain ATCC 33305 / BD413 / AD GN=ACIAD2182 PE=4 SV=1	2	9 of 9	0.9607	0.9987	0	1	0	0	1	0	0	0	0	0	0	0	0	0	0	0	0	0	0	0	0	0	0	1	0.0834455238683738	0.897513124991279	0.959088510916409	TRUE	NA	19.7075361403923	NA	19.8143856966472	NA	20.1661417673559	NA	NA	18.8953920009661	17.7824308052542	NA	NA	NA	19.3577364772151	NA	18.2883191277568	19.2200510579438	NA	19.8928203701031	41.6002105223605	51.2547785234786
654	Q6FAF5	tr|Q6FAF5|Q6FAF5_ACIAD	ACIAD2157	Uncharacterized protein	tr|Q6FAF5|Q6FAF5_ACIAD Uncharacterized protein OS=Acinetobacter baylyi (strain ATCC 33305 / BD413 / AD GN=ACIAD2157 PE=4 SV=1	6	13 of 17	1	0.999	4	5	6	7	2	1	2	2	0	1	0	1	0	0	0	0	0	0	0	0	0	0	0	1	1.07706368455686	0.00848390418693477	0.0615524923562507	TRUE	17.2189327524267	18.1532983806264	18.1321678628825	18.0164187331282	18.4395891270937	18.0385461118005	18.7695377494533	17.8370645592395	17.0087920157152	17.7397154240468	16.9962715228476	NA	16.191276565554	NA	15.8482041525249	17.8497592840853	16.4757199623689	17.007912898898	17.6392537233122	49.9821627282785	34.623467700298
655	Q6FAG8	tr|Q6FAG8|Q6FAG8_ACIAD	ACIAD2142	Uncharacterized protein	tr|Q6FAG8|Q6FAG8_ACIAD Uncharacterized protein OS=Acinetobacter baylyi (strain ATCC 33305 / BD413 / AD GN=ACIAD2142 PE=4 SV=1	28	3 of 19	1	0.999	44	42	35	40	27	26	20	17	15	10	16	13	12	14	9	11	11	8	20	18	16	16	22	18	1.15279839282353	0.205549789047967	0.455215987510043	TRUE	20.211752804395	23.3721400583778	20.5107212302119	23.319147514973	20.2254892553344	23.3488689884113	20.7184658488018	22.8363949437021	21.8517899406476	22.1116181406547	17.5912106504742	16.1819894482193	18.1192020260948	23.5778344092709	22.4950398613364	21.6465868992186	21.8094900613654	22.6106245911132	22.2485863704542	96.0861429518786	77.5498742207369
656	Q6FAH4	tr|Q6FAH4|Q6FAH4_ACIAD	ACIAD2134	Uncharacterized protein	tr|Q6FAH4|Q6FAH4_ACIAD Uncharacterized protein OS=Acinetobacter baylyi (strain ATCC 33305 / BD413 / AD GN=ACIAD2134 PE=4 SV=1	8	7 of 19	1	0.999	10	7	8	12	11	10	9	9	6	8	7	12	5	5	4	2	4	2	7	9	8	9	6	6	-0.0966197853379036	0.8962710331376	0.959088510916409	TRUE	17.6751061865348	20.8157612746517	18.2782590005725	20.8315493526139	17.5461943459836	20.8233180745472	18.0828428051758	21.0700526764782	20.2389963409248	20.6567086331684	17.3935425828183	16.8187583588932	17.4752559059377	21.4927357702937	20.9527123329599	20.6839619046908	20.4461312836432	20.9631852315416	21.0602045188488	72.7349427825541	70.7241666905841
657	Q6FAI2	tr|Q6FAI2|Q6FAI2_ACIAD	ACIAD2124	Putative siderophore biosynthesis protein	tr|Q6FAI2|Q6FAI2_ACIAD Putative siderophore biosynthesis protein OS=Acinetobacter baylyi (strain ATCC 33305 / BD413 / AD GN=ACIAD2124 PE=3 SV=1	16	6 of 18	1	0.999	10	12	8	15	7	8	3	3	7	4	4	4	1	2	1	0	0	1	7	4	6	8	9	6	-0.0854827983824897	0.897417648700677	0.959088510916409	TRUE	17.9083936877657	21.0701702306886	18.3595763001917	20.6737195114732	18.2321356782242	20.601166058633	18.5669654753263	21.1695311481207	20.5466450463757	20.6164914225481	17.1168618501044	NA	17.7057001015957	21.3488486410768	20.3872897028462	19.877828662547	20.5754188734687	21.0687981814798	20.7989520214191	65.5538582443359	67.267787967193
658	Q6FAI5	tr|Q6FAI5|Q6FAI5_ACIAD	ACIAD2121	Uncharacterized protein	tr|Q6FAI5|Q6FAI5_ACIAD Uncharacterized protein OS=Acinetobacter baylyi (strain ATCC 33305 / BD413 / AD GN=ACIAD2121 PE=3 SV=1	4	7 of 19	1	0.999	3	4	6	5	1	1	0	0	0	1	1	1	0	0	1	0	0	0	2	2	2	1	1	2	0.049690976070444	0.92775985988405	0.968067029826578	TRUE	16.032067857595	18.5940959566515	16.0350308307995	18.9426601801052	16.8137101091644	18.5531873892176	15.6423198411884	18.0914450134531	16.8716008996334	17.7848138408591	16.2710465993812	15.8935279208521	16.443611590097	18.9985377678403	18.85453031509	18.1601538687742	16.2736455023254	17.7354221126812	16.9471442651252	82.3249436135296	73.6505973285318
659	Q6FAI6	tr|Q6FAI6|Q6FAI6_ACIAD	ACIAD2120	Uncharacterized protein	tr|Q6FAI6|Q6FAI6_ACIAD Uncharacterized protein OS=Acinetobacter baylyi (strain ATCC 33305 / BD413 / AD GN=ACIAD2120 PE=3 SV=1	3	6 of 12	1	0.9989	2	1	1	2	1	1	0	1	0	0	0	0	0	0	0	0	0	0	0	0	0	0	2	0	0.721646810517182	0.0986052368572144	0.294126541631905	TRUE	NA	19.0393599192883	NA	19.1279200452227	NA	19.2407484252985	NA	19.3035065884535	18.0768063272586	18.8071805319556	NA	NA	NA	18.5586641789986	18.0110934436795	17.9258512825623	17.898336773048	19.0303201692835	17.841375126802	37.5961915941656	26.1760370964102
660	Q6FAI8	tr|Q6FAI8|Q6FAI8_ACIAD	ACIAD2118	4-hydroxy-4-methyl-2-oxoglutarate aldolase	tr|Q6FAI8|Q6FAI8_ACIAD 4-hydroxy-4-methyl-2-oxoglutarate aldolase OS=Acinetobacter baylyi (strain ATCC 33305 / BD413 / AD GN=ACIAD2118 PE=4 SV=1	2	7 of 10	0.9946	0.999	0	1	1	1	0	0	1	1	2	0	0	0	1	0	0	0	0	0	1	2	0	0	1	2	-0.714316484159507	0.20964736045343	0.459678937084378	TRUE	NA	17.8501997036119	NA	18.2036862931367	NA	18.5858079699139	NA	18.0401177816401	NA	NA	NA	NA	NA	20.1088844868522	19.1651411602683	18.1100111205653	17.9249123012551	19.254873029178	18.7417944292921	58.3186544314393	22.5222974299872
661	Q6FAJ0	tr|Q6FAJ0|Q6FAJ0_ACIAD	ACIAD2116	Putative ferric siderophore receptor protein	tr|Q6FAJ0|Q6FAJ0_ACIAD Putative ferric siderophore receptor protein OS=Acinetobacter baylyi (strain ATCC 33305 / BD413 / AD GN=ACIAD2116 PE=3 SV=1	6	9 of 12	1	0.999	6	5	4	0	2	1	0	0	0	0	1	0	0	1	1	6	2	2	0	0	0	0	0	5	1.02162932426912	0.0930463215873849	0.281157323147998	TRUE	16.5219371353291	NA	17.5704466175043	15.5802438156052	17.6663913029708	NA	16.4481085653678	15.7037669612797	NA	17.0648725045117	15.8911386195842	14.5481134383886	15.046057522284	NA	NA	NA	NA	15.438877105159	17.2217859093589	82.257253408097	54.365446073576
662	Q6FAJ3	tr|Q6FAJ3|Q6FAJ3_ACIAD	ACIAD2113	Uncharacterized protein	tr|Q6FAJ3|Q6FAJ3_ACIAD Uncharacterized protein OS=Acinetobacter baylyi (strain ATCC 33305 / BD413 / AD GN=ACIAD2113 PE=4 SV=1	10	8 of 17	1	0.999	3	2	1	5	2	2	2	3	2	5	3	4	2	1	2	10	2	6	4	3	0	6	11	8	-0.428845642162049	0.748562973182466	0.877734193302336	TRUE	14.9894830759804	20.3106717430584	NA	19.5363365350793	NA	20.7647546796571	14.8976723501101	21.4993186790857	20.0437540669036	20.5187167499201	15.8342975647801	15.8450465626955	16.2139631709886	21.9294402762416	19.6671175660334	17.0434207705823	22.2608382834975	23.8579324438386	22.8383505055698	139.951504501744	81.4766306841353
663	Q6FAJ4	tr|Q6FAJ4|Q6FAJ4_ACIAD	ACIAD2111	Uncharacterized protein	tr|Q6FAJ4|Q6FAJ4_ACIAD Uncharacterized protein OS=Acinetobacter baylyi (strain ATCC 33305 / BD413 / AD GN=ACIAD2111 PE=4 SV=1	1	0 of 11	1	0.999	1	0	1	0	0	0	1	2	1	0	1	0	3	2	2	1	1	0	4	0	2	1	1	0	-1.90314146801273	0.0119971208237056	0.0788301382425561	TRUE	NA	22.3545408963248	NA	22.1146094230704	NA	22.0755248492884	NA	21.4156514154958	19.5288043332655	20.1725526422066	NA	NA	NA	24.5008147760709	23.7323646432215	22.9424046112311	22.2671638704201	22.4576957388296	NA	68.776369362825	60.0069691097232
664	Q6FAJ5	tr|Q6FAJ5|Q6FAJ5_ACIAD	ACIAD2110	BLUF domain-containing protein	tr|Q6FAJ5|Q6FAJ5_ACIAD BLUF domain-containing protein OS=Acinetobacter baylyi (strain ATCC 33305 / BD413 / AD GN=ACIAD2110 PE=4 SV=1	5	4 of 11	1	0.999	4	3	4	0	0	0	4	5	5	2	0	3	6	5	5	4	0	0	7	5	4	4	4	3	-2.19808614044349	0.0138734429860072	0.0850275670304478	TRUE	NA	19.7439944843884	NA	19.474413868416	NA	20.546942300372	NA	18.3708878682023	NA	16.4790208226109	NA	NA	NA	22.9250853236128	21.922012109131	21.1701381402254	20.0420325689492	20.6283326222853	20.0392272912448	88.1821194779687	77.5176097553306
665	Q6FAK2	tr|Q6FAK2|Q6FAK2_ACIAD	ahpC	Alkyl hydroperoxide reductase C	tr|Q6FAK2|Q6FAK2_ACIAD Alkyl hydroperoxide reductase C OS=Acinetobacter baylyi (strain ATCC 33305 / BD413 / AD GN=ahpC PE=3 SV=1	6	8 of 15	1	0.999	1	1	1	4	0	4	0	0	2	3	1	3	0	0	0	6	4	0	0	0	1	0	4	8	-1.91196349188262	0.104416944216501	0.303849478004327	TRUE	16.5526268589516	16.9619022528084	16.476280843077	17.239980182467	16.4370025831638	19.245238168685	16.0275073594138	21.2910498180353	18.1971675241902	20.6008097175683	NA	NA	NA	17.4653535380938	16.1884118053374	20.4900415407993	NA	21.8263883499791	23.1044048793837	128.770991880014	147.931089951467
666	Q6FAK3	tr|Q6FAK3|Q6FAK3_ACIAD	hrpA	ATP-dependent helicase	tr|Q6FAK3|Q6FAK3_ACIAD ATP-dependent helicase OS=Acinetobacter baylyi (strain ATCC 33305 / BD413 / AD GN=hrpA PE=4 SV=1	38	5 of 19	1	0.999	22	21	12	18	16	10	20	22	16	16	17	26	24	23	8	15	12	6	23	23	15	26	35	30	-1.75456080566667	0.00808326776841283	0.059893574475527	TRUE	17.676920484206	20.7337663251577	17.8115213808247	20.503021167427	17.049374568815	20.056910187553	17.5372167385655	20.2597501775643	18.7872298226719	19.3321106850837	19.3674009022609	18.6415641765813	19.241332836927	22.0005862223745	21.3009001947515	20.7647364628847	21.38761039953	22.0411749693121	21.8187804704601	66.2911397711973	80.6270184409755
667	Q6FAK4	tr|Q6FAK4|Q6FAK4_ACIAD	ACIAD2101	Putative 3-oxoacyl-[acyl-carrier-protein] synthase III	tr|Q6FAK4|Q6FAK4_ACIAD Putative 3-oxoacyl-[acyl-carrier-protein] synthase III OS=Acinetobacter baylyi (strain ATCC 33305 / BD413 / AD GN=ACIAD2101 PE=4 SV=1	4	10 of 19	1	0.999	0	5	2	3	1	2	0	2	0	1	2	2	1	3	0	3	3	1	0	1	1	1	1	2	0.00974610441819124	0.979260905040231	0.991401966651012	TRUE	17.1283187725998	18.6087638118739	18.2982551292307	19.0920821025307	18.1985282850276	18.7499816773148	18.1685891996853	19.2025406822597	17.8305351886545	18.3893279274428	18.4885777974818	16.5893928046961	18.1119846336205	18.6336210085707	18.6283924947149	18.9609387242972	17.7790730604653	18.4562280901223	19.5643069452253	49.7317405032611	38.7674740498362
668	Q6FAK6	tr|Q6FAK6|Q6FAK6_ACIAD	ACIAD2099	Putative hydrolases or acyltransferases (Alpha/beta hydrolase superfamily)	tr|Q6FAK6|Q6FAK6_ACIAD Putative hydrolases or acyltransferases (Alpha/beta hydrolase superfamily) OS=Acinetobacter baylyi (strain ATCC 33305 / BD413 / AD GN=ACIAD2099 PE=4 SV=1	5	3 of 13	1	0.999	2	4	2	4	1	3	1	2	1	2	1	2	2	0	2	0	0	1	1	1	1	2	3	2	0.800382819679722	0.101022220694298	0.296885977694423	TRUE	NA	20.9873483186656	NA	21.2527536281092	NA	21.2671534997988	NA	21.6757324641509	20.7358031037785	20.7192404043989	20.3331420570391	NA	NA	20.2570172245498	19.6321047561412	19.6115245410833	19.3362764218922	21.583198394048	21.3884268562073	65.1689468058451	26.3828156516569
669	Q6FAK7	sp|Q6FAK7|QUEH_ACIAD	queH	Epoxyqueuosine reductase QueH	sp|Q6FAK7|QUEH_ACIAD Epoxyqueuosine reductase QueH OS=Acinetobacter baylyi (strain ATCC 33305 / BD413 / AD GN=queH PE=3 SV=1	9	1 of 19	1	0.999	15	8	11	14	12	12	16	15	12	7	8	13	8	8	4	4	2	3	12	12	9	8	8	9	-0.494017111818074	0.411327748539736	0.675645328575815	TRUE	20.8643704638253	23.834242664363	19.9067136528127	23.1226623921447	20.5305601545236	23.1391557473467	20.8007464996461	22.9558404401428	22.3142559488856	22.2060415537996	21.12217067462	20.8351727118808	21.2004105340781	24.6337199999981	23.6974384240213	22.9604301436208	21.8127859289397	23.1278970170063	22.7632591379385	93.6169089498553	78.7157933838577
670	Q6FAL1	tr|Q6FAL1|Q6FAL1_ACIAD	ACIAD2094	AB hydrolase-1 domain-containing protein	tr|Q6FAL1|Q6FAL1_ACIAD AB hydrolase-1 domain-containing protein OS=Acinetobacter baylyi (strain ATCC 33305 / BD413 / AD GN=ACIAD2094 PE=4 SV=1	30	6 of 19	1	0.999	49	60	50	34	22	20	26	18	8	7	15	2	7	11	7	4	2	3	13	15	9	5	4	10	1.81620425657637	0.00618765158525514	0.0487025339884448	TRUE	21.164045750872	22.1129251488788	21.5316165723192	22.2738633157723	21.2424189349958	21.8386259066574	21.5145335135497	19.5654264956835	19.1707002930617	19.0158583263123	18.1743208548682	16.8871486771033	18.8239419017948	21.5341312309872	20.7684874450829	20.3237058432743	18.2491367568837	18.7490241087549	18.6312777043557	106.48498517131	61.5509220227653
671	Q6FAL2	tr|Q6FAL2|Q6FAL2_ACIAD	ACIAD2092	Uncharacterized protein	tr|Q6FAL2|Q6FAL2_ACIAD Uncharacterized protein OS=Acinetobacter baylyi (strain ATCC 33305 / BD413 / AD GN=ACIAD2092 PE=4 SV=1	17	6 of 19	1	0.999	48	53	50	47	20	18	12	16	10	7	7	8	2	7	1	4	2	0	5	4	3	3	3	4	2.71679481832472	5.99808461473309e-07	6.43782910001469e-05	TRUE	21.6732562826637	22.2446065509541	22.0051544524276	22.6134425951367	21.6517016900764	22.0572948479243	21.6107026022402	21.7148454788122	20.8487574978136	20.969186549816	17.795599730768	17.4790663555304	18.6276184532244	20.3313553710602	19.4606835547721	19.7523786006718	18.5703434247285	19.4291676491383	19.752687188262	58.047418009537	36.1805739756534
672	Q6FAL5	tr|Q6FAL5|Q6FAL5_ACIAD	dnaE	DNA polymerase III subunit alpha	tr|Q6FAL5|Q6FAL5_ACIAD DNA polymerase III subunit alpha OS=Acinetobacter baylyi (strain ATCC 33305 / BD413 / AD GN=dnaE PE=4 SV=1	31	8 of 19	1	0.999	19	22	15	25	14	15	3	6	3	0	4	3	2	4	3	2	2	0	3	5	5	13	15	11	1.06939489157093	0.0382683516147638	0.162523822559043	TRUE	18.6398873726366	19.5086922901994	19.3799456389351	19.3898103578098	19.175306353771	19.4109197530342	19.2187760514126	20.7700947142563	20.1073897079003	20.1476312113206	16.8932117695926	16.4913584935272	17.4859496180619	19.410888560721	18.1506516075739	18.3352279754204	19.4406223246292	20.3351117357578	20.0060319967259	82.1520069044244	47.4287400284557
673	Q6FAL6	tr|Q6FAL6|Q6FAL6_ACIAD	aspQ	Glutaminase-asparaginase	tr|Q6FAL6|Q6FAL6_ACIAD Glutaminase-asparaginase OS=Acinetobacter baylyi (strain ATCC 33305 / BD413 / AD GN=aspQ PE=3 SV=1	6	12 of 17	1	0.999	1	1	2	1	2	5	1	1	2	3	1	6	0	1	0	5	0	2	0	0	2	0	1	6	-0.423754784021035	0.467820749345455	0.713015326075567	TRUE	18.904851739993	NA	18.6638346294543	18.3356870238003	19.4015835084167	19.1302309362733	18.2671083697446	19.6888821674589	17.9254882640409	21.1891378167155	17.92759965387	NA	18.0613385984225	18.1780255730269	19.6412875975585	20.1324059085319	19.3131432786288	20.7226005116956	21.8641300001207	107.009977198953	94.5506934671658
674	Q6FAL7	tr|Q6FAL7|Q6FAL7_ACIAD	ACIAD2087	Putative PLP-dependent aminotransferase	tr|Q6FAL7|Q6FAL7_ACIAD Putative PLP-dependent aminotransferase OS=Acinetobacter baylyi (strain ATCC 33305 / BD413 / AD GN=ACIAD2087 PE=4 SV=1	20	5 of 19	1	0.999	18	20	28	20	13	18	9	10	9	2	5	7	7	5	3	2	0	2	14	9	5	4	3	8	1.24358370772122	0.0618196914398821	0.219245305560703	TRUE	19.1376672288862	21.5798204555163	19.3684762133937	21.8798567128315	20.1192475603289	21.8508692728424	19.7120790735012	21.6135474905745	20.5547238491768	20.9344222013837	17.6806303255021	16.7467461524599	17.4720299094057	22.0459152520901	20.6206143568616	19.8800744766629	19.4829358741331	20.5374443739956	20.4169949619898	105.989570860476	62.8500512839767
675	Q6FAM0	tr|Q6FAM0|Q6FAM0_ACIAD	ACIAD2084	Putative transcriptional regulator (AraC family)	tr|Q6FAM0|Q6FAM0_ACIAD Putative transcriptional regulator (AraC family) OS=Acinetobacter baylyi (strain ATCC 33305 / BD413 / AD GN=ACIAD2084 PE=4 SV=1	1	0 of 4	1	0.999	1	0	1	0	0	0	0	0	1	1	0	0	0	0	0	0	0	0	1	1	0	0	0	1	-0.747628887214979	0.546690420099893	0.772597037687785	FALSE	NA	NA	NA	NA	NA	16.3433066638088	NA	NA	NA	NA	NA	NA	NA	17.9820462500954	16.9246052149408	NA	NA	NA	16.3661551880352	58.6116034211869	NA
676	Q6FAM3	tr|Q6FAM3|Q6FAM3_ACIAD	ACIAD2081	Uncharacterized protein	tr|Q6FAM3|Q6FAM3_ACIAD Uncharacterized protein OS=Acinetobacter baylyi (strain ATCC 33305 / BD413 / AD GN=ACIAD2081 PE=4 SV=1	3	0 of 12	1	0.999	2	2	1	2	2	2	1	3	3	2	0	0	0	1	2	1	1	0	2	1	0	2	2	1	0.294110418413347	0.629990071389008	0.81787154654696	TRUE	NA	22.5268732255157	NA	23.2641657518144	NA	23.2177309006826	NA	22.7183630728982	22.0905044531243	21.1404714239631	NA	NA	NA	24.0019046049982	22.8663499257021	22.1509245862123	20.6999380530075	22.2946285522799	21.1797005953181	86.4787295946846	45.6977272505432
677	Q6FAM4	tr|Q6FAM4|Q6FAM4_ACIAD	ACIAD2080	Putative aminotransferase	tr|Q6FAM4|Q6FAM4_ACIAD Putative aminotransferase OS=Acinetobacter baylyi (strain ATCC 33305 / BD413 / AD GN=ACIAD2080 PE=4 SV=1	2	8 of 11	0.9786	0.9982	0	0	0	2	0	1	0	0	0	0	0	0	0	0	0	0	0	0	0	0	0	0	0	1	-0.151936596306346	0.835250902783892	0.930803606062369	TRUE	NA	16.4094695055437	14.8222023138888	17.3848979678906	NA	16.3820488432922	NA	18.41549022945	NA	16.5760238104274	NA	NA	NA	NA	16.7853292219725	17.1472982148007	15.0093670222026	16.6486801689809	18.494118912319	83.7514665570021	83.2783248650853
678	Q6FAM5	sp|Q6FAM5|GLND_ACIAD	glnD	Bifunctional uridylyltransferase/uridylyl-removing enzyme	sp|Q6FAM5|GLND_ACIAD Bifunctional uridylyltransferase/uridylyl-removing enzyme OS=Acinetobacter baylyi (strain ATCC 33305 / BD413 / AD GN=glnD PE=3 SV=1	11	13 of 16	1	0.999	2	1	2	12	4	3	0	0	0	0	0	0	0	0	0	0	0	0	0	1	0	1	2	0	0.571222470471263	0.268047361411591	0.540361757520038	TRUE	17.21595354258	16.5782849994429	17.4124647410077	17.7188828630018	17.4074069986088	17.1841718357658	17.5600908617387	19.6280788099086	18.3428234170377	19.0587306453834	NA	NA	NA	16.802072899818	16.1323559599313	16.3487058526385	17.8745322175203	18.2017132072508	18.0774182686986	56.8108581606676	79.0552334030901
679	Q6FAM6	sp|Q6FAM6|PURT_ACIAD	purT	Formate-dependent phosphoribosylglycinamide formyltransferase	sp|Q6FAM6|PURT_ACIAD Formate-dependent phosphoribosylglycinamide formyltransferase OS=Acinetobacter baylyi (strain ATCC 33305 / BD413 / AD GN=purT PE=3 SV=1	12	8 of 17	1	0.999	6	7	10	10	3	5	0	1	0	2	4	6	1	5	0	8	2	5	0	0	1	2	3	7	-0.282772754387686	0.7041068772305	0.861881265362115	TRUE	20.225053996176	16.3038638147526	20.3191027001256	NA	20.6795287510796	16.3614890063219	20.2025463409654	18.3420927961679	17.2854061726294	18.8157796860706	19.5399244818381	17.1844807159316	19.4138806005644	NA	17.662412262775	17.6910661799345	19.025228550435	20.3351435242038	21.2188130654537	97.5895683790239	85.7163894306065
680	Q6FAM7	tr|Q6FAM7|Q6FAM7_ACIAD	ACIAD2077	Uncharacterized protein	tr|Q6FAM7|Q6FAM7_ACIAD Uncharacterized protein OS=Acinetobacter baylyi (strain ATCC 33305 / BD413 / AD GN=ACIAD2077 PE=4 SV=1	1	0 of 9	0.9899	0.9989	1	0	0	1	0	0	0	1	0	0	0	0	0	0	0	0	0	0	0	0	0	1	1	0	-0.28308670937918	0.639851040632586	0.822244003322133	TRUE	NA	19.7246028464123	NA	18.7130431734578	NA	19.2729850938029	NA	19.1781700164355	NA	18.4978982143366	NA	NA	NA	20.5780484923182	NA	NA	18.4423319196026	19.6242664258952	18.7970594752567	68.8375197334758	33.6504799991201
681	Q6FAM8	tr|Q6FAM8|Q6FAM8_ACIAD	ACIAD2075	Uncharacterized protein	tr|Q6FAM8|Q6FAM8_ACIAD Uncharacterized protein OS=Acinetobacter baylyi (strain ATCC 33305 / BD413 / AD GN=ACIAD2075 PE=4 SV=1	1	0 of 12	0.9667	0.999	1	3	2	1	0	0	0	0	0	0	0	0	0	0	0	0	0	0	0	0	0	0	0	0	1.1139936609166	0.0785755570645412	0.254548258118386	TRUE	20.1048778157075	20.2664651609024	20.4706855820039	20.5208038661451	20.8110215281962	19.6346670534858	20.2488631431931	NA	NA	17.929049040824	NA	NA	NA	NA	NA	18.1862932108587	18.1549911192591	19.2150793371868	19.9808782842579	62.7369477594977	40.6295099842576
682	Q6FAN1	tr|Q6FAN1|Q6FAN1_ACIAD	ychF	Ribosome-binding ATPase YchF	tr|Q6FAN1|Q6FAN1_ACIAD Ribosome-binding ATPase YchF OS=Acinetobacter baylyi (strain ATCC 33305 / BD413 / AD GN=ychF PE=3 SV=1	3	10 of 18	1	0.999	0	1	1	4	1	1	0	0	0	0	0	3	0	0	0	4	0	2	0	0	0	1	1	3	-0.789257622876086	0.194290021431057	0.44223202590435	TRUE	16.3640498307386	15.7692119136851	15.7942686933618	17.4619115823789	17.0455298988277	17.9023234808221	15.8505448293887	18.4143576820801	16.9070098744651	18.6625795876443	NA	15.7359694944109	15.7883159420464	17.5786554679338	17.7094118923749	18.5562786753317	18.0638676450416	18.9998865108319	20.0191052537513	95.2833062730151	74.9469891275882
683	Q6FAN9	tr|Q6FAN9|Q6FAN9_ACIAD	gltI	Glutamate/aspartate transport protein (ABC superfamily, peri_bind)	tr|Q6FAN9|Q6FAN9_ACIAD Glutamate/aspartate transport protein (ABC superfamily, peri_bind) OS=Acinetobacter baylyi (strain ATCC 33305 / BD413 / AD GN=gltI PE=4 SV=1	9	6 of 19	1	0.999	7	13	12	14	6	8	3	3	3	7	6	6	0	6	2	8	4	4	2	2	0	4	5	7	0.311085678553937	0.604115355485914	0.796905956621097	TRUE	19.4657147141791	18.3259922883989	20.1628335046511	19.576667640795	20.3686784756088	19.7505398833982	20.3145237237336	21.105351114805	19.8891361479523	21.1613700834543	18.0964079629253	16.838979147553	18.9554038909548	20.4209055535408	19.1540514380046	19.6856108699163	20.1114488066027	21.4569292843629	22.5892187584328	125.622955474456	53.4318391963472
684	Q6FAP5	sp|Q6FAP5|Y2052_ACIAD	ACIAD2052	Probable transcriptional regulatory protein ACIAD2052	sp|Q6FAP5|Y2052_ACIAD Probable transcriptional regulatory protein ACIAD2052 OS=Acinetobacter baylyi (strain ATCC 33305 / BD413 / AD GN=ACIAD2052 PE=3 SV=1	2	3 of 19	0.9946	0.999	3	3	3	4	2	4	2	2	2	3	4	2	2	3	1	1	1	1	1	1	1	1	2	2	-0.480348203258032	0.416664404763154	0.679641119244817	TRUE	19.7885001725132	22.6399952526831	20.7036917974596	22.8296504131716	21.3991931002722	23.0427403443865	20.8081604998491	23.2614283003541	22.5468793509183	22.9457169257436	20.6612607510397	20.4928914677747	20.9934809934183	23.5728666871838	23.0710547772223	23.2689693618747	22.5958411541688	23.6591461615434	23.9769830167128	68.5728645707991	61.2539472990254
685	Q6FAP6	tr|Q6FAP6|Q6FAP6_ACIAD	ACIAD2050	Putative acyltransferase	tr|Q6FAP6|Q6FAP6_ACIAD Putative acyltransferase OS=Acinetobacter baylyi (strain ATCC 33305 / BD413 / AD GN=ACIAD2050 PE=4 SV=1	3	4 of 19	1	0.999	5	4	6	5	4	6	6	5	5	3	4	4	1	2	1	3	3	2	2	2	1	2	3	2	0.595534582465568	0.309653262431178	0.579767465815364	TRUE	20.3803820927642	22.0588469343738	20.3858580913996	22.0321867412031	19.7371696816357	21.6872375178081	20.1336878577646	22.1082849288451	21.3480601668517	21.5684780100229	18.5775951885122	19.0263742734693	18.2736317311965	22.7341052271916	20.8900367152141	20.9055269404443	20.6360352960878	22.2388417647589	21.6542144413371	92.686289058631	52.9725267010641
686	Q6FAP8	tr|Q6FAP8|Q6FAP8_ACIAD	ACIAD2048	Putative bacterioferritin (Cytochrome b1)	tr|Q6FAP8|Q6FAP8_ACIAD Putative bacterioferritin (Cytochrome b1) OS=Acinetobacter baylyi (strain ATCC 33305 / BD413 / AD GN=ACIAD2048 PE=4 SV=1	1	0 of 6	1	0.999	0	0	0	0	0	0	0	0	0	1	0	0	0	0	0	3	1	0	0	0	0	0	0	2	-1.89448682956792	0.187164635124684	0.432372034375927	TRUE	NA	NA	NA	NA	NA	18.5410379895434	NA	NA	NA	NA	NA	NA	NA	19.431258982575	NA	19.6101565964242	19.6483760158604	21.0606929635345	22.4271395371626	103.786489592956	NA
687	Q6FAQ0	tr|Q6FAQ0|Q6FAQ0_ACIAD	queG	Epoxyqueuosine reductase	tr|Q6FAQ0|Q6FAQ0_ACIAD Epoxyqueuosine reductase OS=Acinetobacter baylyi (strain ATCC 33305 / BD413 / AD GN=queG PE=3 SV=1	4	5 of 16	1	0.999	0	1	2	0	3	2	2	0	4	0	0	0	0	1	0	0	0	0	4	1	0	2	1	1	-1.45108965187144	0.0443931659165836	0.180817778133921	TRUE	15.6549617913446	18.8703411768105	NA	18.9506952662239	15.4167643566848	19.3173154681902	15.6821233343746	17.6717492985808	17.5998551041354	18.4238858783779	16.8099132263743	NA	NA	20.4914905423007	19.6741019502187	18.9521786606981	18.5283100639717	19.4141745048828	18.8556632505491	67.6699493108268	79.7122813867299
688	Q6FAQ2	sp|Q6FAQ2|RUVC_ACIAD	ruvC	Crossover junction endodeoxyribonuclease RuvC	sp|Q6FAQ2|RUVC_ACIAD Crossover junction endodeoxyribonuclease RuvC OS=Acinetobacter baylyi (strain ATCC 33305 / BD413 / AD GN=ruvC PE=3 SV=1	2	4 of 10	1	0.999	2	3	2	2	1	0	0	0	0	0	0	0	0	0	0	0	0	0	3	0	1	0	0	0	0.51905689442891	0.498862385728357	0.732492737406344	TRUE	NA	18.6733306443208	NA	19.8293886662247	NA	20.2157911651443	NA	18.63114471268	17.555457921214	17.4762431781102	NA	NA	NA	20.0123531023994	18.0671872113009	NA	NA	17.1488541075158	17.6162821928644	102.140773194452	75.6926823567162
689	Q6FAQ6	sp|Q6FAQ6|METK_ACIAD	metK	S-adenosylmethionine synthase	sp|Q6FAQ6|METK_ACIAD S-adenosylmethionine synthase OS=Acinetobacter baylyi (strain ATCC 33305 / BD413 / AD GN=metK PE=3 SV=1	27	3 of 19	1	0.999	74	80	77	86	57	44	37	43	22	17	16	22	25	27	20	9	6	7	36	32	28	17	22	24	1.6274867765015	0.0377251977384577	0.161193402885336	TRUE	20.2831933667629	23.8741966519816	20.5886561562004	23.7788382391129	20.6476439143586	23.8977668863894	21.3890583287128	23.5358881295315	22.2858139698617	22.3261537463935	18.1392257548904	18.0682087053478	18.671704866912	23.4612859313284	22.2111765203526	21.5298412448058	20.6825863803908	21.672813740999	21.2622643168347	113.804755854707	81.6191384275294
690	Q6FAQ7	tr|Q6FAQ7|Q6FAQ7_ACIAD	tkt	Transketolase	tr|Q6FAQ7|Q6FAQ7_ACIAD Transketolase OS=Acinetobacter baylyi (strain ATCC 33305 / BD413 / AD GN=tkt PE=3 SV=1	22	10 of 19	1	0.999	14	14	18	16	7	6	5	6	0	10	14	12	4	7	0	16	4	3	0	0	2	0	6	20	0.254252299940838	0.736035092169566	0.872593092248685	TRUE	20.3980666949606	16.6269306160575	20.2457021614732	16.9935358612782	21.3018052945167	17.4404141054478	20.6433951536995	18.5483969140397	18.254120186942	19.541806196153	19.8622584871865	17.534489057698	20.0290875982695	16.639383400858	16.3117282174474	18.6967922959912	17.932390159104	20.0272469803177	21.6731089697715	123.594321370481	94.5106032624145
691	Q6FAQ8	tr|Q6FAQ8|Q6FAQ8_ACIAD	ACIAD2034	YceI domain-containing protein	tr|Q6FAQ8|Q6FAQ8_ACIAD YceI domain-containing protein OS=Acinetobacter baylyi (strain ATCC 33305 / BD413 / AD GN=ACIAD2034 PE=4 SV=1	2	4 of 8	1	0.999	0	3	0	1	0	1	0	0	1	0	0	0	1	0	0	0	0	0	1	0	0	0	0	0	1.12380156605321	0.179699063722975	0.424992862081672	TRUE	NA	NA	NA	21.7305550676366	NA	20.5339323497997	NA	19.901443783789	18.4904848473832	19.2744395033464	NA	NA	NA	NA	19.0550826464968	NA	NA	18.3168444976438	19.2151814888727	29.9843861376977	88.9499936437233
692	Q6FAQ9	tr|Q6FAQ9|Q6FAQ9_ACIAD	ACIAD2032	Putative bifunctional protein	tr|Q6FAQ9|Q6FAQ9_ACIAD Putative bifunctional protein OS=Acinetobacter baylyi (strain ATCC 33305 / BD413 / AD GN=ACIAD2032 PE=3 SV=1	19	0 of 19	1	0.999	38	44	43	37	61	64	64	71	39	31	35	92	77	80	25	19	14	16	33	35	32	22	21	27	-2.49087141822078	2.69050238971722e-05	0.000892349959256211	TRUE	19.8718626690859	21.5177191502715	20.0582586630688	21.3881551096418	19.9238082693932	21.5627173161573	20.2071857015057	20.2561150045963	20.0410521364383	20.9888212219112	24.551604110686	24.1452036321359	24.0461176688984	23.5582204434433	23.5492921517562	23.1002307994536	21.4587213220322	20.9758127641377	22.2667655893067	66.1111033853567	50.7210141824529
693	Q6FAR0	tr|Q6FAR0|Q6FAR0_ACIAD	ACIAD2031	Uncharacterized protein	tr|Q6FAR0|Q6FAR0_ACIAD Uncharacterized protein OS=Acinetobacter baylyi (strain ATCC 33305 / BD413 / AD GN=ACIAD2031 PE=4 SV=1	4	3 of 7	1	0.9987	0	0	0	2	1	1	0	0	0	0	0	1	0	0	0	0	0	0	0	0	0	1	2	2	-1.02032987863882	0.27968204931347	0.551211188821626	TRUE	NA	NA	15.610126488666	NA	NA	NA	NA	19.2105319215576	18.3089371820239	18.1271972249813	NA	NA	NA	NA	NA	NA	18.6462359344752	18.6975282654872	19.1598200488756	20.5365689175537	71.9937016096549
694	Q6FAR1	tr|Q6FAR1|Q6FAR1_ACIAD	prmB	50S ribosomal protein L3 glutamine methyltransferase	tr|Q6FAR1|Q6FAR1_ACIAD 50S ribosomal protein L3 glutamine methyltransferase OS=Acinetobacter baylyi (strain ATCC 33305 / BD413 / AD GN=prmB PE=3 SV=1	8	8 of 15	1	0.999	0	0	0	6	4	4	0	0	0	5	0	1	1	0	0	0	0	0	2	1	1	6	4	5	-0.189346004884083	0.802168946821283	0.9098611794244	TRUE	NA	18.5353506887241	NA	18.3156945631632	NA	18.4451464382001	16.2604674826744	21.0759287651204	19.7728780887988	19.6717954149232	17.1962567915126	17.9060560639947	NA	18.2471872533193	17.9363996012739	18.6827680221379	20.4943054848506	20.7617366128228	21.2354998567084	100.317015275332	98.6578089587027
695	Q6FAR2	sp|Q6FAR2|AROC_ACIAD	aroC	Chorismate synthase	sp|Q6FAR2|AROC_ACIAD Chorismate synthase OS=Acinetobacter baylyi (strain ATCC 33305 / BD413 / AD GN=aroC PE=3 SV=1	1	0 of 8	1	0.999	1	1	2	1	0	1	0	0	0	0	0	0	0	0	0	2	1	1	0	0	0	0	0	0	-1.13607369211138	0.105761141844732	0.3069276470619	TRUE	17.6204084279115	NA	18.4402484773911	NA	18.2477990399418	NA	18.3629631185605	NA	NA	19.0603286258383	NA	NA	NA	NA	NA	NA	18.7844604020174	19.1061196975466	20.5566895905561	70.3485640582592	35.6485798925554
696	Q6FAR3	tr|Q6FAR3|Q6FAR3_ACIAD	ACIAD2027	Uncharacterized protein	tr|Q6FAR3|Q6FAR3_ACIAD Uncharacterized protein OS=Acinetobacter baylyi (strain ATCC 33305 / BD413 / AD GN=ACIAD2027 PE=4 SV=1	11	1 of 19	1	0.999	25	28	26	21	14	13	12	14	11	10	13	11	10	12	6	7	6	6	8	8	6	6	6	7	1.21350804998875	0.0314714141809673	0.147487708323762	TRUE	22.036465925927	24.1254747917939	22.4259713205625	24.4586088806262	22.3412214894267	23.874912221625	22.6160818742776	22.6474060535705	22.0736123885776	22.0833928172312	20.4713255292574	19.5073482477036	20.5469302609622	23.8546533352516	23.0893454831803	22.4962938367295	21.2575841538519	21.9496137896863	21.7201659007349	95.2936824278136	73.1934815162268
697	Q6FAR4	tr|Q6FAR4|Q6FAR4_ACIAD	ACIAD2026	Putative choloylglycine hydrolase protein	tr|Q6FAR4|Q6FAR4_ACIAD Putative choloylglycine hydrolase protein OS=Acinetobacter baylyi (strain ATCC 33305 / BD413 / AD GN=ACIAD2026 PE=3 SV=1	6	10 of 18	1	0.999	4	1	1	4	2	2	1	2	0	1	1	3	0	0	0	3	0	1	0	0	1	2	1	6	0.0751126896485914	0.883968029878922	0.955288957037501	TRUE	17.9957216254691	17.1983355806342	18.4836227759386	17.379371217927	19.0697513601616	18.0501503156088	18.6194235032255	19.4322855469377	18.0027501240784	19.4318875095169	17.3857409157635	17.4171629945645	17.1400363205549	17.6795156001098	NA	18.476251807438	17.5698856625722	19.8708145490422	20.7903302803645	117.89158229633	53.3645223747722
698	Q6FAR5	tr|Q6FAR5|Q6FAR5_ACIAD	ACIAD2025	Uncharacterized protein	tr|Q6FAR5|Q6FAR5_ACIAD Uncharacterized protein OS=Acinetobacter baylyi (strain ATCC 33305 / BD413 / AD GN=ACIAD2025 PE=4 SV=1	11	0 of 19	1	0.999	31	31	29	25	22	21	24	25	25	14	19	20	23	26	17	11	11	10	23	20	19	16	20	14	-0.281265383561227	0.712221357886029	0.86346766887314	TRUE	22.5087029724704	25.645790648638	23.0116211926998	25.6628541479108	22.8378811312027	25.4875398433171	23.3658270679358	24.2996946113732	23.5968887738229	23.9281454652736	22.1582896017307	19.9967233833203	23.2354834677046	27.024716397779	26.2863083345592	25.475467751021	24.3859078739297	25.4054127890597	24.8735301221267	103.801041253393	82.8823816632831
699	Q6FAR8	tr|Q6FAR8|Q6FAR8_ACIAD	ACIAD2022	Putative transcriptional regulator (AraC/XylS family)	tr|Q6FAR8|Q6FAR8_ACIAD Putative transcriptional regulator (AraC/XylS family) OS=Acinetobacter baylyi (strain ATCC 33305 / BD413 / AD GN=ACIAD2022 PE=4 SV=1	6	7 of 19	1	0.999	4	5	4	2	3	3	2	3	2	3	2	1	2	4	2	5	5	4	1	1	1	4	4	4	-0.517975358512164	0.464724178028391	0.712236163209894	TRUE	17.3075609931126	20.9081422741694	17.6846462459429	20.6355307194203	17.2497408862324	20.6645107942893	17.3725466384254	20.1868496111806	19.6900976472216	19.7866264414154	17.2858590602049	17.2841402363464	18.5395590571149	20.5698894787574	20.2397796186117	19.4033919314338	20.741751571461	21.2089549792139	21.7260793197344	85.2512693978279	78.9715826667993
700	Q6FAS2	tr|Q6FAS2|Q6FAS2_ACIAD	acoD	Acetaldehyde dehydrogenase 2 (Acetaldehyde dehydrogenase II) (ACDH-II)	tr|Q6FAS2|Q6FAS2_ACIAD Acetaldehyde dehydrogenase 2 (Acetaldehyde dehydrogenase II) (ACDH-II) OS=Acinetobacter baylyi (strain ATCC 33305 / BD413 / AD GN=acoD PE=3 SV=1	11	11 of 18	1	0.999	0	0	1	5	0	2	0	0	0	0	1	1	0	3	0	6	3	3	0	0	1	1	3	9	-0.39381569589375	0.568314012807787	0.780816336904988	TRUE	17.3970207023537	18.3437182266925	16.7752265014129	18.1183658495505	17.9409014320908	18.7721711352287	17.6799500227056	19.9941291009978	19.2575386756176	20.8344189739464	16.8710463119467	NA	16.6125419295465	18.2224831994342	18.1130415409548	19.6851083432439	19.2724423100301	20.7937498906924	21.6708645377785	120.787496582098	101.514442458249
701	Q6FAS4	tr|Q6FAS4|Q6FAS4_ACIAD	ACIAD2016	Hydrolase_4 domain-containing protein	tr|Q6FAS4|Q6FAS4_ACIAD Hydrolase_4 domain-containing protein OS=Acinetobacter baylyi (strain ATCC 33305 / BD413 / AD GN=ACIAD2016 PE=4 SV=1	19	7 of 19	1	0.999	34	36	36	41	31	41	40	42	37	37	38	35	38	34	29	46	31	25	35	29	23	49	50	44	-1.18395428031716	0.336008746369404	0.604728919499457	TRUE	17.3484164831853	23.309525391104	17.3811725306267	23.0144142667825	17.5249821221958	23.5658519340961	17.856250927108	23.3941631412583	21.9201761234438	22.8709805975246	18.6299881528826	17.6586718274958	19.0596832755353	24.0878316479388	22.8668050121569	21.929004139245	24.1430571901108	25.1749888787701	24.4728985643119	106.400873493494	92.5909458510146
702	Q6FAS6	tr|Q6FAS6|Q6FAS6_ACIAD	ACIAD2014	Putative helicase	tr|Q6FAS6|Q6FAS6_ACIAD Putative helicase OS=Acinetobacter baylyi (strain ATCC 33305 / BD413 / AD GN=ACIAD2014 PE=4 SV=1	23	7 of 19	1	0.999	20	18	14	23	20	21	20	17	19	12	19	16	8	8	8	3	2	2	20	17	13	21	25	23	-0.872486317405823	0.390593259842671	0.657636308736801	TRUE	16.7507068436428	21.6891793292808	16.9486752873662	21.6488642644631	17.043303663896	21.7036536761358	17.4411076511071	22.0804278674468	21.2224120358654	21.1186975824429	18.3722389931454	16.5664048098596	18.1125454967071	23.0752523414129	21.7683533768571	21.1492775362376	21.8460443699739	22.6205040711714	22.2240812427697	88.5713351606835	85.2916760264997
703	Q6FAT0	tr|Q6FAT0|Q6FAT0_ACIAD	ACIAD2010	Uncharacterized protein	tr|Q6FAT0|Q6FAT0_ACIAD Uncharacterized protein OS=Acinetobacter baylyi (strain ATCC 33305 / BD413 / AD GN=ACIAD2010 PE=4 SV=1	3	5 of 10	1	0.999	0	0	0	3	2	1	0	0	0	0	0	0	0	0	1	0	0	0	0	0	0	0	0	0	0.908837779975698	0.3435566037915	0.61039489539576	TRUE	NA	17.007695022656	NA	17.4922597025949	15.7094972187293	17.0337097756069	NA	19.8550839128671	17.4286927864392	18.9088291221165	NA	NA	NA	NA	14.9809909265645	NA	NA	18.2785187889702	16.9150201763996	92.3560033698811	104.581467745613
704	Q6FAT2	tr|Q6FAT2|Q6FAT2_ACIAD	pepN	Aminopeptidase N	tr|Q6FAT2|Q6FAT2_ACIAD Aminopeptidase N OS=Acinetobacter baylyi (strain ATCC 33305 / BD413 / AD GN=pepN PE=3 SV=1	16	8 of 17	1	0.999	4	6	12	10	2	7	2	1	2	5	6	8	2	6	0	17	7	8	0	0	2	1	7	12	-0.185841880807018	0.809631630206642	0.914693317824698	TRUE	17.9539259368811	14.8978285436038	18.0353479230453	15.6644723021858	19.6660736366096	16.742661521717	18.79497474511	18.3866407414426	16.5928619556112	19.0580873043937	17.6544414124695	15.1652152434346	18.0998682258541	NA	NA	17.4335704538815	16.313570936931	19.0922723024353	20.5969668180632	129.67049993387	85.1633818776279
705	Q6FAT3	tr|Q6FAT3|Q6FAT3_ACIAD	ACIAD2007	Uncharacterized protein	tr|Q6FAT3|Q6FAT3_ACIAD Uncharacterized protein OS=Acinetobacter baylyi (strain ATCC 33305 / BD413 / AD GN=ACIAD2007 PE=4 SV=1	2	3 of 6	0.9954	0.9989	2	2	1	1	0	0	0	0	0	0	1	0	0	0	0	0	0	0	0	0	0	0	1	0	1.75034023447282	0.0785258314260081	0.254548258118386	TRUE	19.7802307458874	NA	19.6986940743983	NA	19.6648734407712	19.208255451141	19.4686745035009	NA	NA	NA	NA	NA	17.8138054086669	NA	NA	NA	NA	NA	NA	NA	15.0433078919849
706	Q6FAT4	tr|Q6FAT4|Q6FAT4_ACIAD	ACIAD2006	Uncharacterized protein	tr|Q6FAT4|Q6FAT4_ACIAD Uncharacterized protein OS=Acinetobacter baylyi (strain ATCC 33305 / BD413 / AD GN=ACIAD2006 PE=4 SV=1	3	6 of 11	1	0.999	1	0	1	0	0	0	2	3	2	0	0	0	0	0	1	0	0	0	3	2	1	0	2	2	-1.5887051451016	0.0376551941461227	0.161193402885336	TRUE	NA	19.6628986800956	NA	19.679106332138	NA	18.9723987805152	NA	18.4847802903414	17.456962230908	NA	NA	NA	NA	21.9831928153962	20.3481217201038	20.5347344813606	18.0547322326792	20.8893976733759	20.8294275244918	69.1231333550617	52.9065556262194
707	Q6FAT5	tr|Q6FAT5|Q6FAT5_ACIAD	ACIAD2005	Universal stress protein	tr|Q6FAT5|Q6FAT5_ACIAD Universal stress protein OS=Acinetobacter baylyi (strain ATCC 33305 / BD413 / AD GN=ACIAD2005 PE=3 SV=1	2	5 of 12	0.9797	0.999	0	0	1	1	2	1	0	1	0	0	0	0	0	0	0	0	0	0	1	0	1	0	0	1	0.76947219500607	0.104482340247001	0.303849478004327	TRUE	NA	18.6474424396984	NA	18.6103462749784	NA	19.0205761179411	NA	20.1270420136355	19.1206367260412	19.010959732108	NA	NA	NA	19.4302671989537	18.2722332794119	17.6869468661225	17.8042089752531	18.2623940207408	18.4641197938842	50.6967493065719	46.3424704590399
708	Q6FAT6	tr|Q6FAT6|Q6FAT6_ACIAD	ACIAD2004	Uncharacterized protein	tr|Q6FAT6|Q6FAT6_ACIAD Uncharacterized protein OS=Acinetobacter baylyi (strain ATCC 33305 / BD413 / AD GN=ACIAD2004 PE=4 SV=1	2	8 of 13	0.9998	0.999	1	2	4	2	1	1	0	1	2	1	1	1	1	1	1	1	1	1	1	0	2	0	1	1	0.143336996429596	0.759089266265285	0.885604143976166	TRUE	18.2900411306791	NA	18.5879128848519	17.9683296691996	18.6768535848034	17.8130492197221	18.2479177313826	NA	16.3011961360897	NA	18.135795058372	17.0109542022756	18.0041019245394	17.3221466191848	NA	18.1098693799358	NA	NA	18.4587968571675	34.2474873723132	39.481511405673
709	Q6FAT7	sp|Q6FAT7|PYRG_ACIAD	pyrG	CTP synthase	sp|Q6FAT7|PYRG_ACIAD CTP synthase OS=Acinetobacter baylyi (strain ATCC 33305 / BD413 / AD GN=pyrG PE=3 SV=1	28	0 of 19	1	0.999	47	53	61	60	44	42	31	41	12	17	22	28	26	31	10	9	10	8	28	27	15	19	23	18	0.353476917766798	0.297997272990473	0.566316782095128	TRUE	23.2598322842423	22.9698427423265	23.3578536591975	23.0247641362686	23.2397841067614	23.3781278593114	23.4410908266675	23.45153410369	22.7727818883672	23.1238252638382	22.2941773238684	21.3357724113173	22.3506684490795	24.2087548262815	23.2997944529123	22.5462030826899	22.7772965553068	23.5144345918617	23.3090992303851	57.2916077188565	14.8875529302999
710	Q6FAT9	sp|Q6FAT9|ENO_ACIAD	eno	Enolase	sp|Q6FAT9|ENO_ACIAD Enolase OS=Acinetobacter baylyi (strain ATCC 33305 / BD413 / AD GN=eno PE=3 SV=1	12	5 of 19	1	0.999	8	11	11	16	9	15	7	4	5	9	14	15	3	8	2	14	9	9	1	1	5	6	9	17	-0.0624370793650328	0.922997446453402	0.968067029826578	TRUE	19.4658166996299	17.0216189799425	19.4437954558381	18.1885297735912	19.9799220321962	18.9965944102816	19.5425390448668	20.5267682139868	18.5583546610691	21.0792374506113	19.1408071854326	17.2330997833553	19.322646233973	18.0429591281188	17.7329884798487	19.6152801371281	19.0778690982489	21.3414144655658	22.5777282524263	147.475854049317	75.2579125646294
711	Q6FAU0	tr|Q6FAU0|Q6FAU0_ACIAD	ftsB	Cell division protein FtsB	tr|Q6FAU0|Q6FAU0_ACIAD Cell division protein FtsB OS=Acinetobacter baylyi (strain ATCC 33305 / BD413 / AD GN=ftsB PE=3 SV=1	2	1 of 7	0.9946	0.999	0	0	0	0	0	0	0	0	0	0	0	0	1	1	1	0	1	0	3	2	2	2	0	0	-1.21508094213273	0.379728125013494	0.651374641875938	TRUE	NA	NA	NA	NA	NA	19.4492430312801	NA	NA	NA	NA	NA	NA	NA	22.499825699928	21.9094380053636	20.8478286455563	19.6636948836814	19.5236935670836	19.5414630388639	91.1128353203389	NA
712	Q6FAU1	sp|Q6FAU1|ISPD_ACIAD	ispD	2-C-methyl-D-erythritol 4-phosphate cytidylyltransferase	sp|Q6FAU1|ISPD_ACIAD 2-C-methyl-D-erythritol 4-phosphate cytidylyltransferase OS=Acinetobacter baylyi (strain ATCC 33305 / BD413 / AD GN=ispD PE=3 SV=1	4	7 of 14	1	0.999	0	1	1	1	0	0	0	3	3	2	2	2	2	2	1	0	1	0	4	1	3	2	2	1	-1.74463019114275	0.00618833346443269	0.0487025339884448	TRUE	NA	18.0939607747732	NA	18.4352545242378	NA	19.3164528331055	NA	17.588597565373	18.1031147471014	17.7704980319925	17.7247104399985	NA	18.960218786871	21.1502315248325	19.2598719773759	20.4557267556657	20.3093621580681	20.8910540871286	20.9497037679795	60.111759059462	50.2299999153663
713	Q6FAU2	tr|Q6FAU2|Q6FAU2_ACIAD	dadA	D-amino acid dehydrogenase, small subunit	tr|Q6FAU2|Q6FAU2_ACIAD D-amino acid dehydrogenase, small subunit OS=Acinetobacter baylyi (strain ATCC 33305 / BD413 / AD GN=dadA PE=4 SV=1	10	8 of 17	1	0.999	4	8	9	8	4	4	1	0	0	0	0	1	0	0	0	0	0	0	0	0	0	0	1	2	2.17530528300881	1.71964527132516e-05	0.000704548783222339	TRUE	17.51715105466	19.6745568675388	19.0573655948667	20.4224505910991	18.9987632829999	19.3022072542711	18.9195701309877	19.8086199232994	19.1803250757925	18.7513895722505	NA	NA	16.5844487823506	17.1306742254725	17.7225150893254	16.9086916343143	16.6019380667204	17.4593728672998	16.5079018968913	34.4360902567171	50.227656677403
714	Q6FAU3	tr|Q6FAU3|Q6FAU3_ACIAD	ACIAD1997	Uncharacterized protein	tr|Q6FAU3|Q6FAU3_ACIAD Uncharacterized protein OS=Acinetobacter baylyi (strain ATCC 33305 / BD413 / AD GN=ACIAD1997 PE=4 SV=1	3	2 of 14	1	0.999	1	2	4	1	2	1	3	5	2	0	0	0	1	1	2	0	0	0	5	4	2	2	1	1	-2.18860066708485	0.0366503439804337	0.160229057264383	TRUE	NA	20.6639654633041	15.8602166083727	21.2728950221848	15.583039661652	21.4924894548027	NA	19.5059237056353	18.7452817977865	19.3742823246546	NA	NA	NA	23.5114768247452	22.0594534403564	21.5139723467339	20.2521895824678	20.1010863567681	20.0669959802322	110.731198352353	97.8677207023838
715	Q6FAU6	tr|Q6FAU6|Q6FAU6_ACIAD	fruA	Phosphotransferase system, fructose-specific IIBC component	tr|Q6FAU6|Q6FAU6_ACIAD Phosphotransferase system, fructose-specific IIBC component OS=Acinetobacter baylyi (strain ATCC 33305 / BD413 / AD GN=fruA PE=4 SV=1	7	1 of 19	1	0.999	18	19	16	16	16	15	14	15	10	12	13	12	9	17	5	6	2	2	7	7	5	5	8	7	0.358587761280585	0.430211032339159	0.690419318028166	TRUE	21.9304933300886	23.0761608291792	22.2454574031327	23.209664970866	21.7045251957027	22.8381435901136	22.0340415771179	22.3423179642348	21.5634561684958	21.8090213763144	21.4383986764556	19.3612616358128	21.7818605117946	23.7485217406324	23.0743964261674	22.220843913104	21.4254377054922	22.01297637546	22.1869673282768	76.9243017913983	43.1168401043743
716	Q6FAU8	tr|Q6FAU8|Q6FAU8_ACIAD	fruB	Phosphoenolpyruvate--protein phosphotransferase	tr|Q6FAU8|Q6FAU8_ACIAD Phosphoenolpyruvate--protein phosphotransferase OS=Acinetobacter baylyi (strain ATCC 33305 / BD413 / AD GN=fruB PE=3 SV=1	16	15 of 19	1	0.999	12	12	17	12	6	6	3	5	0	1	1	5	2	2	1	1	1	2	7	1	3	2	2	3	0.807481881991322	0.0451556867670637	0.182854278100348	TRUE	19.0605630577943	18.3125015783526	19.4983678928262	18.6598942389464	20.2018483352945	18.4338973262836	20.143018457634	18.5508602897022	17.5408303796867	18.2575310500474	17.8609585418338	17.1556559047114	18.1770633558431	18.6842636931437	18.0102243970014	17.9362154296389	17.2794901995782	18.4538107701512	18.9683621160877	40.6412284375656	63.5738699710797
717	Q6FAW1	tr|Q6FAW1|Q6FAW1_ACIAD	ACIAD1977	Putative acyl-CoA thiolase	tr|Q6FAW1|Q6FAW1_ACIAD Putative acyl-CoA thiolase OS=Acinetobacter baylyi (strain ATCC 33305 / BD413 / AD GN=ACIAD1977 PE=3 SV=1	27	0 of 19	1	0.999	47	45	41	28	38	34	44	42	37	36	42	44	58	46	28	37	31	20	28	26	23	22	26	29	-1.14580085260854	0.0340978071649511	0.155223024120186	TRUE	19.7937272493123	21.2625279150096	19.4229472625931	22.0726534970731	18.7620084168632	21.7861077310027	18.7477774040111	19.732457012681	18.8127849995469	19.7019664859986	20.5222602737309	20.7614847579124	19.6248398255831	22.4612578909877	21.7951670777847	21.5651325935975	20.31374848633	21.5455046066561	21.8082743375768	56.8159332547417	95.6803346086196
718	Q6FAW2	tr|Q6FAW2|Q6FAW2_ACIAD	ACIAD1976	Putative short-chain dehydrogenase	tr|Q6FAW2|Q6FAW2_ACIAD Putative short-chain dehydrogenase OS=Acinetobacter baylyi (strain ATCC 33305 / BD413 / AD GN=ACIAD1976 PE=4 SV=1	4	8 of 13	1	0.999	4	4	4	4	2	4	2	1	0	0	1	3	3	1	0	3	3	2	1	0	0	2	2	6	0.23126377810571	0.727420470601738	0.870300141806494	TRUE	19.3958510743037	NA	20.253832180763	NA	19.7399544976107	NA	18.4607499360648	17.4856396459463	17.5942812685929	17.683959746795	NA	18.1424631643704	17.2176168075774	NA	NA	18.6285652331026	17.1387391426996	18.8898988845711	20.5502212562528	104.367705833726	76.7498541733673
719	Q6FAW3	tr|Q6FAW3|Q6FAW3_ACIAD	ACIAD1975	MaoC-like domain-containing protein	tr|Q6FAW3|Q6FAW3_ACIAD MaoC-like domain-containing protein OS=Acinetobacter baylyi (strain ATCC 33305 / BD413 / AD GN=ACIAD1975 PE=4 SV=1	4	13 of 17	1	0.999	1	2	2	3	0	2	2	0	0	1	2	3	1	2	0	5	2	3	0	0	0	1	2	2	-0.142648206778755	0.821810822743775	0.923457312689917	TRUE	16.3534076760857	19.0022771865462	16.3658527699095	20.1397639224111	17.0922504929151	19.0517710909728	16.9193289640724	16.866892391815	18.5483466535118	19.6989537420972	17.9702198758318	NA	17.1629530314009	16.7763794041879	18.4184563269769	18.9797911642804	NA	19.9779123728088	17.7400166952002	84.9034263871009	92.2962330751805
720	Q6FAW4	tr|Q6FAW4|Q6FAW4_ACIAD	ACIAD1974	Beta-lactamase domain-containing protein	tr|Q6FAW4|Q6FAW4_ACIAD Beta-lactamase domain-containing protein OS=Acinetobacter baylyi (strain ATCC 33305 / BD413 / AD GN=ACIAD1974 PE=4 SV=1	15	6 of 17	1	0.999	6	7	6	8	8	6	3	2	3	2	5	4	3	3	3	8	6	2	8	5	5	13	14	13	-1.39825863597898	0.154531203673085	0.385084019171033	TRUE	15.6533107368847	19.6838892936284	16.4646456867675	20.1752688526005	15.8024789760563	19.9605257684655	16.8620051173231	20.8949802142891	19.9437365445931	20.3266011551405	NA	NA	15.8815520577284	21.1424044830742	19.7984600551296	19.0696432723619	20.7400398106931	21.9350432666313	21.2578771482585	78.2675850422037	86.1252745936953
721	Q6FAW5	tr|Q6FAW5|Q6FAW5_ACIAD	ACIAD1973	Putative transcriptional regulator	tr|Q6FAW5|Q6FAW5_ACIAD Putative transcriptional regulator OS=Acinetobacter baylyi (strain ATCC 33305 / BD413 / AD GN=ACIAD1973 PE=4 SV=1	10	4 of 16	1	0.999	9	9	11	8	10	4	15	20	12	10	8	15	11	16	11	7	3	3	14	10	12	11	14	11	-1.17405131230207	0.171598147222059	0.412131412207463	TRUE	NA	21.365633356403	16.2514210773518	21.48005673561	NA	22.2399059418239	NA	20.9232964744693	20.0430968083865	20.4131181977836	19.9645288011551	19.101262392374	19.8226352608079	23.8511324556209	22.9128657389976	22.4212158776204	21.6961936947571	21.919562051454	22.3697451559962	93.6378378801513	72.6790461992464
722	Q6FAW7	tr|Q6FAW7|Q6FAW7_ACIAD	dnaX	DNA polymerase III subunit gamma/tau	tr|Q6FAW7|Q6FAW7_ACIAD DNA polymerase III subunit gamma/tau OS=Acinetobacter baylyi (strain ATCC 33305 / BD413 / AD GN=dnaX PE=3 SV=1	17	10 of 18	1	0.999	7	9	9	17	7	12	0	2	1	2	3	3	1	1	0	1	1	1	4	3	3	6	8	8	0.783749195034293	0.232719994046908	0.497206981146231	TRUE	16.9162774959267	18.7417845115063	17.8974905268017	18.8874380617135	17.7048553472233	19.2849671178874	18.0184344360696	20.4377600164177	19.0952635313802	19.7944898145283	15.01429483116	NA	15.6085629736576	18.2713583166444	18.0411585315009	17.8902489938418	18.9943954124168	19.734884709939	19.5981113581288	81.460381464746	73.8061612839806
723	Q6FAW9	tr|Q6FAW9|Q6FAW9_ACIAD	terX	Tellurium resistance protein	tr|Q6FAW9|Q6FAW9_ACIAD Tellurium resistance protein OS=Acinetobacter baylyi (strain ATCC 33305 / BD413 / AD GN=terX PE=4 SV=1	11	2 of 19	1	0.999	17	17	20	19	16	13	10	6	8	9	7	8	0	4	4	3	3	3	8	9	7	10	13	9	0.53370851625802	0.455443626843063	0.704925524658207	TRUE	19.7682609055889	22.7672520842228	20.3991754773973	23.1007007326729	20.676848357433	22.7091253854012	21.1065431943015	23.5727494423255	22.777936479241	22.4958531873131	18.8643598959882	18.8490538799061	19.2198682441789	23.5439499566045	22.7422665948321	21.6632262227527	22.3197597522032	22.7608724566495	22.6702670718699	82.8848594716814	69.8409059944522
724	Q6FAX0	tr|Q6FAX0|Q6FAX0_ACIAD	ACIAD1967	Putative tellurium resistance protein (TerY-like)	tr|Q6FAX0|Q6FAX0_ACIAD Putative tellurium resistance protein (TerY-like) OS=Acinetobacter baylyi (strain ATCC 33305 / BD413 / AD GN=ACIAD1967 PE=4 SV=1	5	2 of 14	1	0.999	3	3	3	5	4	3	2	2	2	2	1	2	2	2	2	0	0	0	4	2	2	2	2	3	-1.28162610181664	0.282805424199122	0.552521677292255	TRUE	14.7896327218119	21.3461060105452	NA	21.3636310245188	NA	21.7994816884421	15.6952931040246	22.442450736499	20.8052386553172	21.7924223598842	NA	NA	NA	23.0716461530375	21.5460868779798	20.2444416605289	20.1560493866471	21.3746944138156	21.3225303446731	86.506138580546	75.2827022646266
725	Q6FAX1	tr|Q6FAX1|Q6FAX1_ACIAD	ACIAD1966	VWFA domain-containing protein	tr|Q6FAX1|Q6FAX1_ACIAD VWFA domain-containing protein OS=Acinetobacter baylyi (strain ATCC 33305 / BD413 / AD GN=ACIAD1966 PE=4 SV=1	7	5 of 19	1	0.999	6	6	8	11	7	6	1	2	2	4	6	5	0	0	0	2	0	0	4	2	3	3	6	7	0.365453052352091	0.56772459620542	0.780816336904988	TRUE	18.6984653203198	20.6605748740596	18.9277698853699	20.5976811786456	19.1420888331009	20.6517924806956	19.4498013843157	22.8720409131104	21.5140129568797	21.9060885606371	18.4392894711384	17.8307320552309	18.371598145247	20.7186489752756	20.6137978570728	20.4100142925271	21.0112899028843	21.5772563753667	21.7165802025093	73.8455614760237	103.513463529408
726	Q6FAX2	tr|Q6FAX2|Q6FAX2_ACIAD	ACIAD1965	Uncharacterized protein	tr|Q6FAX2|Q6FAX2_ACIAD Uncharacterized protein OS=Acinetobacter baylyi (strain ATCC 33305 / BD413 / AD GN=ACIAD1965 PE=4 SV=1	3	6 of 12	1	0.9987	0	0	1	2	0	1	0	0	0	0	0	0	0	0	0	2	0	0	0	0	1	1	1	1	-1.44360062151229	0.120761825734698	0.334435831507822	TRUE	16.6869978567681	NA	NA	NA	16.1121220568763	16.8869205952072	16.8888275752967	17.4457862169469	NA	17.5640552176829	15.8459363751283	NA	15.7003212304255	NA	NA	21.3233028605932	18.0062718746875	19.6369390508304	19.733541856187	124.458644728453	35.0074441187336
727	Q6FAX3	tr|Q6FAX3|Q6FAX3_ACIAD	ACIAD1964	Protein kinase domain-containing protein	tr|Q6FAX3|Q6FAX3_ACIAD Protein kinase domain-containing protein OS=Acinetobacter baylyi (strain ATCC 33305 / BD413 / AD GN=ACIAD1964 PE=4 SV=1	16	7 of 19	1	0.999	6	7	3	17	11	10	1	0	0	3	2	1	0	0	0	0	0	0	2	0	1	1	5	4	1.53267150400844	0.0345614597154828	0.155493556708655	TRUE	17.1880749586774	19.8652944546671	17.626220344749	19.8833351447399	17.3705970431132	20.2070921014884	18.220104603397	21.6141683963348	20.5894837800344	20.4658371341891	15.8108581704963	15.8091884796042	15.7852524232048	19.0519747908041	17.8612020052157	18.5924017247499	18.7183317896053	19.4792643387937	18.8246699067012	73.3859123272087	92.4469672332891
728	Q6FAX5	tr|Q6FAX5|Q6FAX5_ACIAD	ACIAD1962	Uncharacterized protein	tr|Q6FAX5|Q6FAX5_ACIAD Uncharacterized protein OS=Acinetobacter baylyi (strain ATCC 33305 / BD413 / AD GN=ACIAD1962 PE=4 SV=1	3	4 of 14	0.9999	0.999	1	1	1	3	1	2	0	0	0	1	0	0	0	0	0	1	0	0	1	0	1	1	1	1	-1.23077888210719	0.0800174907695751	0.258019362597264	TRUE	NA	19.0770883513245	17.0958491135782	18.7537193945467	16.4003896541873	18.4689903807751	16.5966862421992	20.5701796321923	19.2924770000395	19.4671615041899	NA	NA	NA	19.5654701819942	NA	19.0749424163604	19.1430227206856	20.3638568381536	20.0746807383603	39.6870716202058	89.3183756510581
729	Q6FAX7	sp|Q6FAX7|STIP_ACIAD	stiP	Cysteine protease StiP	sp|Q6FAX7|STIP_ACIAD Cysteine protease StiP OS=Acinetobacter baylyi (strain ATCC 33305 / BD413 / AD GN=stiP PE=1 SV=1	1	0 of 9	0.9979	0.9989	0	0	1	0	0	1	0	0	0	1	0	0	0	0	0	2	0	0	0	0	0	0	2	1	0.282209650436819	0.648036931875812	0.824899622697958	TRUE	NA	17.0652808546362	NA	18.4773118604465	NA	17.5826728660908	NA	18.9220413620167	17.2620337160406	18.4359564441057	NA	NA	NA	NA	NA	17.5570949331628	NA	17.3652162023717	18.1037084648234	27.7204859245792	50.2379895190663
730	Q6FAX9	tr|Q6FAX9|Q6FAX9_ACIAD	terA	Tellurium resistance protein	tr|Q6FAX9|Q6FAX9_ACIAD Tellurium resistance protein OS=Acinetobacter baylyi (strain ATCC 33305 / BD413 / AD GN=terA PE=4 SV=1	14	5 of 19	1	0.999	13	14	12	28	15	22	6	9	3	3	6	7	3	3	2	6	2	1	4	3	8	9	6	9	1.88543904736675	0.011335971363526	0.0766897571768112	TRUE	18.5512898895193	20.3678996193131	19.4387146594482	21.4622214578037	19.6431548896804	20.6282152836817	19.3722444213159	22.8019867680753	22.1002485607183	22.1616591944603	16.2086902012771	16.7229444706194	16.8080598898039	19.7069961504982	19.4387534775068	20.4435004925173	19.351348002345	19.8831815401168	20.3424456186295	73.7409053390106	92.552029629413
731	Q6FAY0	tr|Q6FAY0|Q6FAY0_ACIAD	terD	Tellurium resistance protein	tr|Q6FAY0|Q6FAY0_ACIAD Tellurium resistance protein OS=Acinetobacter baylyi (strain ATCC 33305 / BD413 / AD GN=terD PE=4 SV=1	13	3 of 19	1	0.999	16	15	18	23	13	15	8	11	7	11	8	9	6	11	6	11	8	7	9	7	11	10	13	16	0.343597662261569	0.711139242101263	0.86346766887314	TRUE	18.6860724757479	22.0995375724361	18.8347544648548	22.9143402252033	18.9579088654484	22.8544950040728	19.5579430970614	23.1285700336042	22.23501027177	22.3142159485976	17.6286504751385	17.2303523327993	18.1982557632536	23.044026621319	22.0785469630022	21.6966189544911	21.7869924319779	22.7229108440577	22.9458298165234	84.6045310377264	82.3918964280141
732	Q6FAY2	tr|Q6FAY2|Q6FAY2_ACIAD	terE	Tellurium resistance protein	tr|Q6FAY2|Q6FAY2_ACIAD Tellurium resistance protein OS=Acinetobacter baylyi (strain ATCC 33305 / BD413 / AD GN=terE PE=4 SV=1	2	3 of 6	0.9165	0.9988	0	0	0	1	1	0	0	0	0	0	0	0	0	0	0	0	0	0	0	0	0	0	0	1	0.672003871749176	0.396246875222325	0.662631329153299	TRUE	NA	NA	NA	NA	NA	NA	NA	18.9075053940133	17.6314535295668	18.2769268065533	NA	NA	NA	NA	NA	NA	17.0068652588158	17.3549560294437	18.4380528266264	54.9998553925616	43.0745175679535
733	Q6FAY3	tr|Q6FAY3|Q6FAY3_ACIAD	ACIAD1954	Putative tellurium resistance protein (TerF)	tr|Q6FAY3|Q6FAY3_ACIAD Putative tellurium resistance protein (TerF) OS=Acinetobacter baylyi (strain ATCC 33305 / BD413 / AD GN=ACIAD1954 PE=4 SV=1	12	7 of 19	1	0.999	5	9	7	8	13	16	10	17	5	8	7	12	1	3	2	2	2	3	8	4	4	5	6	10	-0.125118329385895	0.872227229381058	0.950302379206978	TRUE	16.8726755569816	19.4270512814306	17.1792873892633	20.68509809316	16.6611203081973	20.2453512175762	17.1656300338644	20.8036954035755	19.8623540763611	20.4231432189492	17.0897483671832	16.470783379648	16.5983240320746	20.2859767719176	19.6443393004497	19.4636926444137	20.2104295738276	20.6777456986862	21.0778911176957	81.5948469194333	82.1690508527147
734	Q6FAY5	tr|Q6FAY5|Q6FAY5_ACIAD	terZ	Tellurium resistance protein	tr|Q6FAY5|Q6FAY5_ACIAD Tellurium resistance protein OS=Acinetobacter baylyi (strain ATCC 33305 / BD413 / AD GN=terZ PE=4 SV=1	11	2 of 19	1	0.999	41	44	33	50	35	36	36	35	25	18	20	22	17	22	15	14	12	12	18	15	16	15	18	18	1.56955962161846	0.131473776137666	0.350457908849512	TRUE	20.6310151749464	25.1884776673551	21.0627848899343	25.6378420715084	21.8626262552232	25.1234613507076	21.664173987253	25.7703392609145	25.0708889008823	24.8192590151862	18.5704409766364	18.3687200543582	19.2751143884878	25.3250071893336	24.0545140832364	23.2499722291857	22.979232411962	23.8157635924593	23.3829801962944	111.881638873602	82.973396600379
735	Q6FAY6	tr|Q6FAY6|Q6FAY6_ACIAD	ACIAD1951	Uncharacterized protein	tr|Q6FAY6|Q6FAY6_ACIAD Uncharacterized protein OS=Acinetobacter baylyi (strain ATCC 33305 / BD413 / AD GN=ACIAD1951 PE=4 SV=1	6	7 of 19	1	0.999	6	5	4	3	4	4	6	6	3	1	1	3	3	6	7	4	2	2	7	7	4	4	3	4	-1.35387576911877	0.299424737918773	0.568254305069279	TRUE	15.8666502014569	21.923151965792	15.2289796118171	22.1172613466145	15.0886447427441	22.2189207874074	15.5107686297561	19.8206112705787	19.4662847452452	19.3202323391483	16.3874826453166	15.1519138602885	16.7437067841292	23.6903538049119	22.7279255574625	21.6955695098632	20.657302200123	21.6090618538883	21.4269207825901	123.31760975649	127.417236229062
736	Q6FAZ0	tr|Q6FAZ0|Q6FAZ0_ACIAD	ACIAD1946	Protein-tyrosine-phosphatase	tr|Q6FAZ0|Q6FAZ0_ACIAD Protein-tyrosine-phosphatase OS=Acinetobacter baylyi (strain ATCC 33305 / BD413 / AD GN=ACIAD1946 PE=3 SV=1	1	0 of 5	0.9854	0.999	0	1	0	2	1	0	0	0	0	0	0	0	0	0	0	0	0	0	0	0	0	0	0	1	-0.306290369441946	0.746918901236104	0.877734193302336	FALSE	NA	NA	NA	NA	NA	18.5734904639839	NA	20.3744562400861	19.4479735948542	NA	NA	NA	NA	NA	NA	NA	NA	20.2959097036573	19.2472845678427	49.2468727612972	60.0439117848051
737	Q6FAZ1	sp|Q6FAZ1|MURB_ACIAD	murB	UDP-N-acetylenolpyruvoylglucosamine reductase	sp|Q6FAZ1|MURB_ACIAD UDP-N-acetylenolpyruvoylglucosamine reductase OS=Acinetobacter baylyi (strain ATCC 33305 / BD413 / AD GN=murB PE=3 SV=1	1	0 of 5	0.9317	0.9984	0	0	1	0	0	0	0	0	0	0	0	0	0	0	0	0	0	0	0	0	0	0	0	0	0.0193615688344018	0.98614173671271	0.995431477710728	FALSE	NA	NA	18.175922426717	NA	18.0610568135899	NA	NA	19.6581710291407	NA	18.947655656342	NA	NA	NA	NA	18.691339912613	NA	NA	NA	NA	NA	53.9707459279376
738	Q6FAZ3	tr|Q6FAZ3|Q6FAZ3_ACIAD	ACIAD1943	Hydrolase_4 domain-containing protein	tr|Q6FAZ3|Q6FAZ3_ACIAD Hydrolase_4 domain-containing protein OS=Acinetobacter baylyi (strain ATCC 33305 / BD413 / AD GN=ACIAD1943 PE=4 SV=1	24	0 of 19	1	0.999	66	66	76	77	71	71	65	78	58	64	70	92	68	82	45	36	38	31	42	51	51	55	55	54	-1.39358735127254	0.0306572530445861	0.147092592995145	TRUE	20.7632207426616	24.7104383209909	21.4660284703428	24.6359992758951	21.6431462161121	24.9110339246644	21.8400297410575	24.5359250400743	23.3286383927382	23.9662150660686	24.2085974464999	22.2311023044396	24.1118856497634	25.7096421771597	25.2134434629914	25.0798544083009	24.5006790053753	25.0794726756827	25.028216702785	49.4086240883283	79.4593471260453
739	Q6FB02	tr|Q6FB02|Q6FB02_ACIAD	ACIAD1934	Putative glutamate synthase	tr|Q6FB02|Q6FB02_ACIAD Putative glutamate synthase OS=Acinetobacter baylyi (strain ATCC 33305 / BD413 / AD GN=ACIAD1934 PE=3 SV=1	19	3 of 18	1	0.999	21	20	24	28	10	16	9	13	12	7	9	7	5	9	5	6	4	4	12	9	8	12	14	15	0.335515116302382	0.575738078006531	0.78262266792479	TRUE	18.6263326281117	21.3895594079949	20.0107954923436	21.2243209997848	19.8910383495782	21.2272096763639	20.0912469661107	21.1064778998907	20.3859123484379	20.6213704239376	17.1604926484418	NA	18.1449911864547	22.0529089609312	20.7718156335968	19.9920814714742	20.3626396123121	21.5146142315815	20.9757466788317	80.024628670264	47.9150516601851
740	Q6FB08	sp|Q6FB08|PGK_ACIAD	pgk	Phosphoglycerate kinase	sp|Q6FB08|PGK_ACIAD Phosphoglycerate kinase OS=Acinetobacter baylyi (strain ATCC 33305 / BD413 / AD GN=pgk PE=3 SV=1	3	8 of 13	1	0.999	1	1	2	2	0	0	0	0	0	1	0	1	0	0	0	4	1	1	0	0	0	1	1	4	-1.42763454105895	0.0703162646863463	0.239487913711688	TRUE	16.3891666888357	NA	17.1757966826342	NA	16.6963752477608	16.6959314401972	16.5991337371899	18.311775482368	16.1372458855014	18.7110626751535	NA	NA	16.9634294398622	NA	NA	17.6891747360611	17.1529852403063	19.4196202827808	21.3607679060597	141.442312209256	76.8385985187878
741	Q6FB10	tr|Q6FB10|Q6FB10_ACIAD	fda	Fructose-1,6-bisphosphate aldolase	tr|Q6FB10|Q6FB10_ACIAD Fructose-1,6-bisphosphate aldolase OS=Acinetobacter baylyi (strain ATCC 33305 / BD413 / AD GN=fda PE=3 SV=1	2	8 of 13	0.9998	0.999	0	1	0	0	0	2	0	0	0	1	2	1	0	0	0	2	1	0	0	0	0	0	1	1	-0.572579594122004	0.434815869641978	0.692226864470028	TRUE	18.5062381989862	16.9336759054734	17.7925101496324	18.9025175653385	NA	NA	NA	19.8588061310329	18.392867491921	20.0793807525663	NA	NA	18.1591807369419	NA	18.6537521370856	18.727204144199	17.5391051117984	20.3919512631309	21.7922809101054	126.104129978818	71.8173285057249
742	Q6FB13	tr|Q6FB13|Q6FB13_ACIAD	lpxH	UDP-2,3-diacylglucosamine hydrolase	tr|Q6FB13|Q6FB13_ACIAD UDP-2,3-diacylglucosamine hydrolase OS=Acinetobacter baylyi (strain ATCC 33305 / BD413 / AD GN=lpxH PE=3 SV=1	1	0 of 6	0.9869	0.9989	0	0	0	0	1	0	0	0	0	0	0	0	0	0	0	0	0	0	0	0	0	1	0	0	1.09355534721018	0.16603994916763	0.403653838028811	FALSE	NA	18.3773307782121	NA	NA	NA	19.2999283809577	NA	NA	19.107102367865	19.0841878793239	NA	NA	NA	NA	NA	17.5680319562803	18.1791320524787	NA	NA	29.5118500001674	24.7729558826883
743	Q6FB15	tr|Q6FB15|Q6FB15_ACIAD	glnS	Glutamine--tRNA ligase	tr|Q6FB15|Q6FB15_ACIAD Glutamine--tRNA ligase OS=Acinetobacter baylyi (strain ATCC 33305 / BD413 / AD GN=glnS PE=3 SV=1	9	11 of 19	1	0.999	4	2	10	6	4	2	2	3	1	5	8	4	2	6	1	6	2	2	3	0	2	3	4	6	-0.241301081528189	0.654064416022322	0.827149241242145	TRUE	19.0225464819432	18.2864124908674	19.6363243367613	16.9561540617381	20.8811394361786	18.276527285066	19.9788091022791	19.3713032729641	17.0794241225626	18.8242093136281	18.2710931359864	18.1168129589158	19.8959682185919	19.0700908767122	17.7628322842563	18.5824508787861	18.6330820764414	20.447805159013	20.8731390586403	82.5968697615577	84.8316797648828
744	Q6FB19	sp|Q6FB19|FDHD_ACIAD	fdhD	Sulfur carrier protein FdhD	sp|Q6FB19|FDHD_ACIAD Sulfur carrier protein FdhD OS=Acinetobacter baylyi (strain ATCC 33305 / BD413 / AD GN=fdhD PE=3 SV=1	3	8 of 15	0.9977	0.999	1	2	0	1	1	0	2	3	1	0	1	1	0	0	0	0	0	0	3	2	2	0	0	1	-1.61957607244914	0.0144872163819366	0.0873623048486479	TRUE	NA	18.7112986677268	17.6227202635284	17.1660287339312	17.363438467565	17.2816386961861	NA	17.4824287634029	NA	16.247890564041	17.5752387671723	NA	17.7842976423333	21.639936158547	20.5978943331392	19.0473562656964	18.894559588666	17.8113013815437	18.8922463355024	121.378357996407	56.4973710564546
745	Q6FB20	tr|Q6FB20|Q6FB20_ACIAD	ACIAD1915	Putative oxidoreductase molybdopterin	tr|Q6FB20|Q6FB20_ACIAD Putative oxidoreductase molybdopterin OS=Acinetobacter baylyi (strain ATCC 33305 / BD413 / AD GN=ACIAD1915 PE=3 SV=1	32	5 of 18	1	0.999	26	27	37	50	25	32	10	10	2	8	7	9	1	16	1	16	5	5	21	11	9	23	32	31	-0.0360624581264588	0.954776982410033	0.981685133040588	TRUE	17.9145865699245	20.649143579445	18.0917648223379	20.1271511265738	18.583486638215	20.2711413730846	18.7397327699838	21.2241617533028	19.8609897710753	20.4715229805844	17.0205956632689	NA	18.150906313898	20.9938090784417	19.5318635412847	18.4852482546823	20.3051884277583	21.2863970200016	21.2614364732978	81.1061381240159	69.4796252234154
746	Q6FB28	tr|Q6FB28|Q6FB28_ACIAD	mobA	Molybdopterin-guanine dinucleotide synthase	tr|Q6FB28|Q6FB28_ACIAD Molybdopterin-guanine dinucleotide synthase OS=Acinetobacter baylyi (strain ATCC 33305 / BD413 / AD GN=mobA PE=4 SV=1	5	10 of 16	1	0.999	0	1	1	1	0	0	2	1	3	0	0	0	1	4	3	0	0	0	1	1	2	0	0	0	-1.87891230509572	0.0636052197288948	0.222432903215849	TRUE	17.2959712254281	21.1747163710016	17.390987907635	20.3874174996275	17.4909781420033	20.7433102478245	17.4728979731719	18.6930078960048	17.0535897720621	17.095078100068	NA	NA	NA	23.2685136683082	22.4824764797795	22.0752555452627	17.5953050561323	18.3448934635575	18.3858026984302	113.556285709379	119.97568526127
747	Q6FB29	tr|Q6FB29|Q6FB29_ACIAD	moaA	GTP 3',8-cyclase	tr|Q6FB29|Q6FB29_ACIAD GTP 3',8-cyclase OS=Acinetobacter baylyi (strain ATCC 33305 / BD413 / AD GN=moaA PE=3 SV=1	10	6 of 18	1	0.999	8	3	7	1	2	0	6	8	5	1	1	2	3	5	7	2	1	1	7	3	3	8	3	3	-1.15288778341015	0.24522496212922	0.516015087114798	TRUE	15.9743739298327	21.2957444996978	16.9532002604376	21.2094580832482	16.6928104312943	21.4185673625534	16.5321719211527	19.5074107789663	18.805400918503	18.477391422842	15.2529536391309	NA	17.8108320792124	22.503390263268	21.2295510215293	20.7010819806318	19.6048772085773	21.2214906321161	20.3921491296378	100.311055287445	117.150782597703
748	Q6FB30	tr|Q6FB30|Q6FB30_ACIAD	ACIAD1905	Uncharacterized protein	tr|Q6FB30|Q6FB30_ACIAD Uncharacterized protein OS=Acinetobacter baylyi (strain ATCC 33305 / BD413 / AD GN=ACIAD1905 PE=4 SV=1	4	6 of 15	1	0.999	2	1	1	1	1	1	1	3	0	0	0	4	3	4	0	0	0	0	0	0	0	1	2	1	-2.65808374444181	0.00261265215341581	0.0259958889264873	TRUE	17.8157938632845	NA	18.5328449685489	NA	17.5880306241887	16.3315354077363	17.981476434466	17.6545798739496	17.2509756752296	18.4160282320961	22.6173274583264	19.5089979375348	22.9085494850886	NA	NA	17.3641303902361	17.9834669183307	21.0148103363192	21.0841606298191	109.156729600448	41.8490544204939
749	Q6FB31	tr|Q6FB31|Q6FB31_ACIAD	moaE	MPT synthase subunit 2	tr|Q6FB31|Q6FB31_ACIAD MPT synthase subunit 2 OS=Acinetobacter baylyi (strain ATCC 33305 / BD413 / AD GN=moaE PE=3 SV=1	8	8 of 19	1	0.999	7	3	9	7	11	14	7	8	5	5	8	16	10	14	0	0	0	0	0	0	4	4	6	9	-1.36455319884603	0.106268431928044	0.307758681238597	TRUE	22.8014841672284	18.9520640359874	20.511693871308	18.7701127890962	21.3619801984777	20.2744353157902	21.5780842938352	20.2972922209364	20.2545476454962	20.8442322144769	24.9918495667781	23.6108070473484	25.3985356204125	19.4109353583722	18.3917756245376	21.1199310133471	20.087100561917	21.9885639735715	22.3628141006992	138.884840494782	94.4074490651866
750	Q6FB32	tr|Q6FB32|Q6FB32_ACIAD	moaCB	Cyclic pyranopterin monophosphate synthase	tr|Q6FB32|Q6FB32_ACIAD Cyclic pyranopterin monophosphate synthase OS=Acinetobacter baylyi (strain ATCC 33305 / BD413 / AD GN=moaCB PE=4 SV=1	8	0 of 19	1	0.999	6	10	4	7	5	4	2	2	1	1	0	2	5	2	1	1	0	0	5	2	5	4	5	5	-1.09137774370759	0.00125409813945919	0.0151909452892752	TRUE	19.314211887948	19.0334717682847	19.0059482312824	19.9654284753707	18.8310788738798	19.1573479435375	18.815160627697	19.6340147787663	18.3430643883492	18.786280350035	19.6628167219559	20.072646502892	19.4402589522384	20.6184689241763	19.8727039543099	20.7385571265836	20.0360027161783	20.7205458664665	20.4578055212029	31.6966125039217	34.4677461919623
751	Q6FB37	tr|Q6FB37|Q6FB37_ACIAD	ACIAD1897	Putative transcriptional regulator (GntR family)	tr|Q6FB37|Q6FB37_ACIAD Putative transcriptional regulator (GntR family) OS=Acinetobacter baylyi (strain ATCC 33305 / BD413 / AD GN=ACIAD1897 PE=3 SV=1	26	6 of 19	1	0.999	22	22	30	15	36	40	64	68	31	20	27	84	67	76	29	19	13	18	28	36	37	21	16	20	-3.75154935549044	0.000124447649045824	0.00254934669295343	TRUE	16.5367827541206	21.7286051075586	15.931549833045	21.5717740641098	16.6071815502925	21.7028415164842	17.2224801106745	19.4437179656017	19.3580249502262	20.0461549664042	24.3428970825289	22.8408109700619	23.6752877201797	23.3565388178265	23.4645477035594	23.3955486526257	21.0990796260193	20.9864378714593	21.7369972918186	67.1372631572313	112.846395720839
752	Q6FB47	tr|Q6FB47|Q6FB47_ACIAD	ACIAD1887	Putative transcriptional regulator (LysR family)	tr|Q6FB47|Q6FB47_ACIAD Putative transcriptional regulator (LysR family) OS=Acinetobacter baylyi (strain ATCC 33305 / BD413 / AD GN=ACIAD1887 PE=4 SV=1	16	4 of 19	1	0.999	19	16	16	12	32	36	41	49	23	15	17	47	32	36	14	11	8	8	22	21	20	17	17	19	-3.97898941765053	6.008024285728e-07	6.43782910001469e-05	TRUE	18.0589479376087	20.9606830004767	17.1257589263334	20.8984590895307	17.4779853390278	21.4033221358934	18.4418716903908	19.3479732515923	18.6178368847791	19.1951350000519	24.6131245668628	23.5463197272993	24.1888630427553	23.3004783366368	23.2060440417791	22.9024112169969	22.1056810045568	21.9366601365647	22.3864986155193	65.6288742406478	100.848788219008
753	Q6FB49	tr|Q6FB49|Q6FB49_ACIAD	ACIAD1885	APH domain-containing protein	tr|Q6FB49|Q6FB49_ACIAD APH domain-containing protein OS=Acinetobacter baylyi (strain ATCC 33305 / BD413 / AD GN=ACIAD1885 PE=4 SV=1	19	2 of 19	1	0.999	28	24	25	29	29	25	32	29	18	18	27	17	14	18	15	17	13	14	17	16	13	14	18	17	0.321197349891346	0.603205348109069	0.796459762953491	TRUE	20.5787464724311	22.6363065571254	20.8743166644643	22.4899233851102	21.1360600713226	22.3022611772722	21.0808832519652	22.8392834015893	21.8481398490739	22.0710600189455	19.1770380239371	18.6342392026706	19.8725117587401	23.8072040117715	22.5244759783906	21.5975523877639	22.0900897039654	22.9357551644113	22.5416403836971	92.1278832386099	51.0196707481486
754	Q6FB50	tr|Q6FB50|Q6FB50_ACIAD	ACIAD1884	Putative phosphoglycerate mutase related protein	tr|Q6FB50|Q6FB50_ACIAD Putative phosphoglycerate mutase related protein OS=Acinetobacter baylyi (strain ATCC 33305 / BD413 / AD GN=ACIAD1884 PE=4 SV=1	3	4 of 13	0.9999	0.999	1	3	1	0	3	2	0	0	0	0	0	0	0	0	0	0	0	0	0	0	0	1	1	0	0.382799407400164	0.589102700231411	0.793207418953371	TRUE	16.9702025969573	17.7150971031003	NA	19.5628649414417	NA	19.1991888569788	NA	20.8251019771029	19.2149242912554	19.9423902426645	NA	NA	NA	19.6517776287447	17.3086774199115	16.9586013950551	18.9430308311406	20.1258182937902	19.0836722808146	70.4689626903635	77.9679844319837
755	Q6FB51	tr|Q6FB51|Q6FB51_ACIAD	ACIAD1883	Putative oxidoreductase (Short chain dehydrogenase)	tr|Q6FB51|Q6FB51_ACIAD Putative oxidoreductase (Short chain dehydrogenase) OS=Acinetobacter baylyi (strain ATCC 33305 / BD413 / AD GN=ACIAD1883 PE=3 SV=1	18	7 of 19	1	0.999	27	21	23	19	16	14	34	36	30	12	12	13	26	22	27	11	7	8	30	28	21	10	13	13	-0.570033337538547	0.664644903580886	0.83485153353307	TRUE	17.2697586004862	23.5933661762676	17.3963118750415	23.552944913126	17.518223333399	23.588571526413	17.6515370904882	21.2132819216164	20.3710729220245	20.613348021283	16.9612426845917	15.6881320929973	17.5034392101766	25.3258638744235	24.6421965031005	23.5416766749284	20.3612446359367	21.773610766763	21.8244683370599	148.477931994165	129.985664975926
756	Q6FB53	tr|Q6FB53|Q6FB53_ACIAD	ACIAD1881	Putative phospholipase D protein	tr|Q6FB53|Q6FB53_ACIAD Putative phospholipase D protein OS=Acinetobacter baylyi (strain ATCC 33305 / BD413 / AD GN=ACIAD1881 PE=4 SV=1	3	12 of 13	1	0.999	0	2	0	1	0	1	0	0	0	0	0	0	0	0	0	1	0	0	0	0	1	0	0	0	-0.0727124248016242	0.902112458892734	0.962207239845006	TRUE	15.2692572485814	NA	15.785031817292	16.42823249251	14.5106491716471	16.2302886165928	15.2074580479804	15.6604202770711	16.8380973783688	18.0558509453863	NA	NA	15.6763447592619	NA	NA	15.7547794013927	NA	16.4575287701857	16.3956572107794	28.0199120759251	89.6386876745311
757	Q6FB55	tr|Q6FB55|Q6FB55_ACIAD	frmA	S-(hydroxymethyl)glutathione dehydrogenase	tr|Q6FB55|Q6FB55_ACIAD S-(hydroxymethyl)glutathione dehydrogenase OS=Acinetobacter baylyi (strain ATCC 33305 / BD413 / AD GN=frmA PE=3 SV=1	6	12 of 16	1	0.999	4	7	8	5	2	2	0	1	0	1	3	2	0	3	0	4	2	1	0	0	1	1	1	2	0.439229265157824	0.44746702012125	0.704318145795369	TRUE	18.027547469384	NA	18.7564519129043	15.762473703538	18.5252162020257	16.1309347179075	18.3540932014251	16.9258418267124	15.8440964882991	18.3557183355453	16.1354055915182	NA	17.1791004078668	16.2584205137664	NA	16.9072907039066	16.3025080473325	17.0671849698588	18.939553465667	93.6218801317424	66.418728163778
758	Q6FB58	tr|Q6FB58|Q6FB58_ACIAD	ACIAD1875	Putative transcriptional regulator (AraC family)	tr|Q6FB58|Q6FB58_ACIAD Putative transcriptional regulator (AraC family) OS=Acinetobacter baylyi (strain ATCC 33305 / BD413 / AD GN=ACIAD1875 PE=4 SV=1	7	8 of 19	1	0.999	1	5	3	2	4	5	3	2	3	3	5	4	2	4	3	3	5	0	4	3	3	7	9	8	-2.00439608484237	0.0253459733916394	0.129329453972724	TRUE	15.7892815732842	17.5431859314553	14.4649530416464	19.0656745682167	14.7043874236463	19.0524714239828	14.8764514605519	18.8976508576869	17.9959409562943	18.3879755690603	15.9129294275166	16.3847036066434	17.5363571685197	21.2330862859701	20.6028141618498	19.4984040168586	19.5771840058135	20.7228837799934	20.2713778356588	84.3825395331987	87.1974423416688
759	Q6FB59	tr|Q6FB59|Q6FB59_ACIAD	ACIAD1874	MaoC-like domain-containing protein	tr|Q6FB59|Q6FB59_ACIAD MaoC-like domain-containing protein OS=Acinetobacter baylyi (strain ATCC 33305 / BD413 / AD GN=ACIAD1874 PE=4 SV=1	2	8 of 19	0.9998	0.999	1	3	1	1	1	1	1	2	0	1	2	1	0	1	0	0	0	0	1	0	0	0	1	0	0.33697366361654	0.652596803961996	0.827149241242145	TRUE	16.9372265672313	20.4158092729396	16.7828144359312	20.8463831893034	14.8270048268236	18.2042422026505	17.0331451289247	20.5972713888547	20.385436724953	17.9533557711036	17.1381833580438	16.30361593587	17.3789150503589	18.2708491341715	20.2848396853668	17.4997872319418	18.1856472754645	19.0624973875768	18.4273225265012	97.661577359708	102.792855487799
760	Q6FB60	tr|Q6FB60|Q6FB60_ACIAD	ACIAD1873	Putative transport protein (ABC superfamily, ATP_bind)	tr|Q6FB60|Q6FB60_ACIAD Putative transport protein (ABC superfamily, ATP_bind) OS=Acinetobacter baylyi (strain ATCC 33305 / BD413 / AD GN=ACIAD1873 PE=4 SV=1	2	5 of 6	1	0.999	1	0	1	0	1	0	0	0	0	1	1	0	0	0	0	3	0	0	0	0	0	1	0	1	-0.911402779849904	0.250771408032862	0.519055826730723	FALSE	NA	NA	17.9365668116313	NA	NA	NA	NA	17.8289920011068	NA	17.8775991585688	NA	NA	NA	NA	NA	NA	19.8215098343862	18.0641150627547	18.4917414137158	67.4104211271436	3.74003340925655
761	Q6FB62	tr|Q6FB62|Q6FB62_ACIAD	ACIAD1869	Putative transporter with mechanosensitive ion channel	tr|Q6FB62|Q6FB62_ACIAD Putative transporter with mechanosensitive ion channel OS=Acinetobacter baylyi (strain ATCC 33305 / BD413 / AD GN=ACIAD1869 PE=4 SV=1	9	6 of 19	1	0.999	6	6	6	11	6	5	1	0	0	1	3	1	1	1	1	6	3	2	0	0	0	0	4	2	1.02469075626625	0.00344038729402094	0.0309758624262951	TRUE	20.1847152310846	20.2542864332313	20.0531770323755	19.8160870019667	20.2993986026668	19.6175115262754	20.2004447492627	20.4447158053018	19.9371281157702	20.0261582730791	19.4117907672588	18.9760758415897	19.0135933823659	17.9940462000992	18.8075979041619	18.434948960356	18.6310830825776	19.949136476481	20.3097710726263	54.9024943512028	16.4461759858066
762	Q6FB65	sp|Q6FB65|SSTT_ACIAD	sstT	Serine/threonine transporter SstT	sp|Q6FB65|SSTT_ACIAD Serine/threonine transporter SstT OS=Acinetobacter baylyi (strain ATCC 33305 / BD413 / AD GN=sstT PE=3 SV=1	1	0 of 6	0.926	0.999	1	1	1	2	0	0	0	0	0	0	0	0	0	0	0	0	0	0	0	0	0	0	0	0	Inf	NA	0	FALSE	20.3118745656928	NA	20.8233810799894	NA	20.2067914087858	NA	20.3975545231186	NA	16.9045211423165	17.680888980487	NA	NA	NA	NA	NA	NA	NA	NA	NA	NA	68.4246589550962
763	Q6FB78	tr|Q6FB78|Q6FB78_ACIAD	ACIAD1852	Putative phage-related protein	tr|Q6FB78|Q6FB78_ACIAD Putative phage-related protein OS=Acinetobacter baylyi (strain ATCC 33305 / BD413 / AD GN=ACIAD1852 PE=4 SV=1	5	5 of 14	1	0.999	4	2	4	1	0	0	3	3	2	1	4	1	5	5	5	3	3	0	7	4	4	2	4	3	-2.35740151344182	0.00974716727003351	0.0687491821232567	TRUE	NA	20.9624557199209	NA	20.5818750892782	16.503876665304	21.1845307475417	16.580891801651	19.7837334005228	17.8575632659221	18.8904580277734	NA	NA	NA	23.0084745371238	22.0105176195188	21.6443461513724	20.2095129292072	21.0902633110111	20.440333070853	77.4843881024091	93.3109124243734
764	Q6FB96	tr|Q6FB96|Q6FB96_ACIAD	ACIAD1834	Putative transcription regulator (AraC family)	tr|Q6FB96|Q6FB96_ACIAD Putative transcription regulator (AraC family) OS=Acinetobacter baylyi (strain ATCC 33305 / BD413 / AD GN=ACIAD1834 PE=4 SV=1	2	8 of 15	0.9997	0.999	2	2	3	2	4	4	2	2	2	0	3	3	0	0	0	0	0	0	1	1	3	0	1	2	-0.368420683870411	0.448955412046064	0.704688769186006	TRUE	NA	19.083637654893	17.786266407107	18.8218590513381	NA	19.0115173016658	17.1119864589799	18.8506140948307	17.1775450753584	18.8386073518176	17.6133109291072	NA	NA	19.1759420618991	19.0335647399014	19.6397119113354	17.7403811339297	18.0742219076306	19.6485913247811	54.2702624034648	46.1547598740766
765	Q6FBA8	tr|Q6FBA8|Q6FBA8_ACIAD	ACIAD1820	Putative enoyl-CoA hydratase	tr|Q6FBA8|Q6FBA8_ACIAD Putative enoyl-CoA hydratase OS=Acinetobacter baylyi (strain ATCC 33305 / BD413 / AD GN=ACIAD1820 PE=3 SV=1	2	3 of 18	0.9991	0.999	3	3	3	4	2	2	3	2	2	1	1	1	1	0	1	2	1	1	2	2	2	2	4	1	0.151020568068539	0.79449545143642	0.906414548608462	TRUE	18.9855660851559	21.7064000815774	19.5814839407563	21.8837885021195	19.7109632822247	21.7429419324662	19.7780954895979	22.0320290107885	21.3972955949802	21.5516415095078	19.0254491238521	NA	18.6912291809126	22.034826912742	20.6957504668687	20.1520778084206	21.1018715491616	21.9803548003305	21.8064399565032	69.6481612680547	61.1528290202669
766	Q6FBC6	tr|Q6FBC6|Q6FBC6_ACIAD	ACIAD1802	Putative transcriptional regulator	tr|Q6FBC6|Q6FBC6_ACIAD Putative transcriptional regulator OS=Acinetobacter baylyi (strain ATCC 33305 / BD413 / AD GN=ACIAD1802 PE=4 SV=1	3	6 of 15	1	0.999	2	2	1	1	0	1	3	2	2	2	1	3	3	4	3	2	3	2	2	3	2	1	2	1	-0.310533625272623	0.710665603279871	0.86346766887314	TRUE	NA	20.2926808398262	NA	19.7618357929329	NA	20.2437449645053	NA	18.4843566791346	17.66520885796	16.9686609611558	16.8148226276549	16.5509832119392	17.4377912536398	21.0989734494524	21.3806610662872	19.4121091943645	19.8694428790839	20.4310939415523	19.9236571467513	89.71246911878	75.7010760454934
767	Q6FBD6	tr|Q6FBD6|Q6FBD6_ACIAD	ACIAD1790	Uncharacterized protein	tr|Q6FBD6|Q6FBD6_ACIAD Uncharacterized protein OS=Acinetobacter baylyi (strain ATCC 33305 / BD413 / AD GN=ACIAD1790 PE=4 SV=1	1	0 of 3	0.9783	0.9989	0	0	1	1	1	0	0	0	0	0	0	0	0	0	0	0	0	0	0	0	0	0	0	0	Inf	NA	0	FALSE	NA	NA	NA	NA	NA	18.3075939525944	NA	19.7845942078481	17.6992785490619	NA	NA	NA	NA	NA	NA	NA	NA	NA	NA	NA	77.1788947204563
768	Q6FBD7	tr|Q6FBD7|Q6FBD7_ACIAD	ACIAD1789	Uncharacterized protein	tr|Q6FBD7|Q6FBD7_ACIAD Uncharacterized protein OS=Acinetobacter baylyi (strain ATCC 33305 / BD413 / AD GN=ACIAD1789 PE=4 SV=1	4	4 of 14	1	0.999	0	2	1	3	1	3	0	0	0	1	1	1	0	0	0	0	0	0	0	0	0	1	1	3	-1.55313411439914	0.0505517234975959	0.19725084266709	TRUE	NA	19.1944567972549	NA	17.1764127243564	15.3414350002546	19.1673608999121	15.7771707998269	20.0350768694248	17.9929915086593	19.080390605611	NA	NA	NA	17.9008790765581	19.3933823907902	19.6460330002668	19.5354360854263	20.2775997576604	20.389445779668	48.0202538497797	85.4202212494095
769	Q6FBD8	tr|Q6FBD8|Q6FBD8_ACIAD	ACIAD1788	Uncharacterized protein	tr|Q6FBD8|Q6FBD8_ACIAD Uncharacterized protein OS=Acinetobacter baylyi (strain ATCC 33305 / BD413 / AD GN=ACIAD1788 PE=3 SV=1	18	1 of 19	1	0.999	22	27	25	37	54	56	43	49	18	27	21	38	16	29	7	6	7	7	12	11	11	24	25	23	-0.32549159623726	0.614301863981378	0.805116920830734	TRUE	20.3409053121485	21.819555848445	21.0143119335578	21.8034267568419	20.8892629971226	21.9416967091664	21.0988788432546	24.1330047020712	23.7670274791413	23.5710525924635	21.5289146248264	19.0153750635664	22.1082550526944	22.9900867465047	22.0094578643938	22.0510182126188	23.5106887572789	24.1164905388755	23.9403483621682	78.0739919151437	96.4050582746202
770	Q6FBE2	tr|Q6FBE2|Q6FBE2_ACIAD	ACIAD1783	Methylenetetrahydrofolate reductase (NAD(P)H)	tr|Q6FBE2|Q6FBE2_ACIAD Methylenetetrahydrofolate reductase (NAD(P)H) OS=Acinetobacter baylyi (strain ATCC 33305 / BD413 / AD GN=ACIAD1783 PE=4 SV=1	24	6 of 19	1	0.999	20	25	20	17	21	21	24	22	15	14	18	16	15	24	14	16	5	8	23	25	18	21	26	23	-1.12437667967477	0.243795885628923	0.514557073759228	TRUE	17.7403830708749	22.5537220321588	17.9080537018029	22.1642743108337	17.6985131114618	22.4426390830453	18.0815137516859	21.1831802583388	20.3082115241181	20.8854770438844	18.2539018839291	16.9058416003362	19.7532323420613	23.6466516278582	22.8120173468765	21.6300646080833	22.2271370434448	23.0478499913039	22.7120647725639	86.8919467428954	102.249601934738
771	Q6FBE4	tr|Q6FBE4|Q6FBE4_ACIAD	ACIAD1781	DUF3298 domain-containing protein	tr|Q6FBE4|Q6FBE4_ACIAD DUF3298 domain-containing protein OS=Acinetobacter baylyi (strain ATCC 33305 / BD413 / AD GN=ACIAD1781 PE=4 SV=1	7	11 of 15	1	0.999	1	7	4	4	0	0	0	0	0	0	0	0	0	0	0	0	0	0	0	0	0	0	0	0	1.52068472307387	0.0179345230803339	0.100667035730671	TRUE	19.0414602558896	18.669064158895	19.8076094297154	19.2367476598638	20.1826700733087	18.3428881778387	19.6209612128266	16.9806476321191	17.175103984307	17.4289211577457	NA	16.3148057764027	NA	18.2966060061707	17.2975244280975	17.3113640592497	16.4193129859649	NA	NA	59.4873352329743	67.8717297542047
772	Q6FBE6	tr|Q6FBE6|Q6FBE6_ACIAD	fecR	Membrane bound regulator in multi-component regulatory system with cytoplasmic FecI (Sigma factor) and FecA (Outer membrane receptor)	tr|Q6FBE6|Q6FBE6_ACIAD Membrane bound regulator in multi-component regulatory system with cytoplasmic FecI (Sigma factor) and FecA (Outer membrane receptor) OS=Acinetobacter baylyi (strain ATCC 33305 / BD413 / AD GN=fecR PE=4 SV=1	7	3 of 17	1	0.999	9	12	8	8	4	5	6	6	4	2	3	3	3	3	3	3	2	1	6	4	5	4	5	3	-0.686645115107016	0.454784783559382	0.704688769186006	TRUE	17.9037206892758	22.629037568615	18.9058916758772	22.5066522534601	18.8934821436375	22.7016567152571	19.5837294638676	21.5708027756305	20.6766625909347	20.9813902898416	NA	NA	16.625310825235	23.9619970808324	22.5181381277766	21.5663807136627	21.09245536384	22.0688850876364	21.420466923244	106.479140750858	93.9549607355528
773	Q6FBF1	tr|Q6FBF1|Q6FBF1_ACIAD	ACIAD1772	META domain-containing protein	tr|Q6FBF1|Q6FBF1_ACIAD META domain-containing protein OS=Acinetobacter baylyi (strain ATCC 33305 / BD413 / AD GN=ACIAD1772 PE=4 SV=1	7	8 of 19	1	0.999	14	15	15	12	4	7	1	2	1	1	6	2	0	3	0	1	1	0	0	0	1	0	0	1	2.64593959747846	2.82276594207127e-07	4.36901439700586e-05	TRUE	21.9645995514217	21.4056945166629	22.45458968921	21.72072963095	21.7196846056746	21.7264158413426	21.5854889925874	20.9085576171259	20.2601544910804	20.2724302358101	18.3393878675007	18.0657088818106	19.110807948293	19.0275150908638	18.52868127993	18.8666262560643	18.0212613831593	18.7223102527982	20.1207553169529	54.4908256656172	44.2250994484558
774	Q6FBG0	tr|Q6FBG0|Q6FBG0_ACIAD	srpH	Serine O-acetyltransferase	tr|Q6FBG0|Q6FBG0_ACIAD Serine O-acetyltransferase OS=Acinetobacter baylyi (strain ATCC 33305 / BD413 / AD GN=srpH PE=3 SV=1	1	0 of 3	0.9568	0.9985	0	0	0	0	1	0	0	1	0	0	0	0	0	0	0	2	0	0	0	0	0	0	0	0	-2.23521636374689	0.149981279075618	0.377800943494279	FALSE	17.7469450237047	NA	NA	NA	NA	NA	NA	NA	NA	NA	NA	NA	NA	NA	NA	NA	19.2980916626828	NA	20.6662311122204	62.4453335143441	NA
775	Q6FBG1	tr|Q6FBG1|Q6FBG1_ACIAD	mdcR	Transcriptional regulator for malonate utilization (LysR family)	tr|Q6FBG1|Q6FBG1_ACIAD Transcriptional regulator for malonate utilization (LysR family) OS=Acinetobacter baylyi (strain ATCC 33305 / BD413 / AD GN=mdcR PE=3 SV=1	3	1 of 11	1	0.9988	2	0	1	1	0	1	0	1	1	0	0	1	0	0	0	0	0	0	0	0	0	0	0	0	1.17979887202727	0.0175601802394439	0.0994363051770139	TRUE	NA	19.2248554677964	NA	19.6471414810561	NA	19.9586441270213	NA	19.7329088427287	19.4811389717751	19.24911866221	NA	NA	NA	18.7521360579256	18.3431763608276	19.1594149790002	NA	17.9092537022322	17.6818641670344	42.1158951355769	20.0344600380052
776	Q6FBH5	tr|Q6FBH5|Q6FBH5_ACIAD	ACIAD1747	Putative transcriptionnal regulator (MarR family)	tr|Q6FBH5|Q6FBH5_ACIAD Putative transcriptionnal regulator (MarR family) OS=Acinetobacter baylyi (strain ATCC 33305 / BD413 / AD GN=ACIAD1747 PE=4 SV=1	1	0 of 13	0.9978	0.999	2	1	1	1	0	0	1	0	0	0	0	1	0	1	1	0	1	0	1	1	1	1	2	1	-0.902902239915878	0.304009325277295	0.573051407457743	TRUE	NA	20.7565563225241	NA	22.3932438005755	NA	21.2932052838318	NA	19.8837575756275	19.4947026790207	20.0068863718266	17.355750690321	NA	NA	23.5321114193296	22.1511153554988	22.3881625032669	20.819233813686	22.4588174786062	22.0815351243432	76.5232915740205	85.5899956062466
777	Q6FBH8	tr|Q6FBH8|Q6FBH8_ACIAD	aspA	Aspartate ammonia-lyase (Aspartase)	tr|Q6FBH8|Q6FBH8_ACIAD Aspartate ammonia-lyase (Aspartase) OS=Acinetobacter baylyi (strain ATCC 33305 / BD413 / AD GN=aspA PE=4 SV=1	9	11 of 17	1	0.999	4	5	7	6	2	1	1	1	2	3	6	3	1	4	0	10	3	2	0	0	2	0	2	9	-0.756588926259031	0.231785399721228	0.496304404826064	TRUE	17.6595547810953	NA	17.5507218235476	16.1657365012688	17.6275091989785	16.3290582573944	16.7874974890775	18.2546442971804	16.4607488626203	17.4145945123068	16.7472486134627	15.8254601864637	17.2784790924832	16.8813529555282	NA	19.2053315579564	16.8483184455237	19.5469612731765	20.8307288174509	130.546842592301	48.7217685201846
778	Q6FBH9	tr|Q6FBH9|Q6FBH9_ACIAD	ACIAD1743	Putative oxydoreductase protein, zinc-containing (Quinone oxidoreductase, NADPH dependent)	tr|Q6FBH9|Q6FBH9_ACIAD Putative oxydoreductase protein, zinc-containing (Quinone oxidoreductase, NADPH dependent) OS=Acinetobacter baylyi (strain ATCC 33305 / BD413 / AD GN=ACIAD1743 PE=4 SV=1	2	6 of 15	0.9998	0.999	0	1	3	4	2	1	1	2	0	0	1	1	0	0	0	0	0	0	1	1	1	0	2	1	-0.0557571856723875	0.926637778293561	0.968067029826578	TRUE	NA	18.8142916721331	17.8878732654875	19.6718541467459	17.8833267947697	19.4665706059489	16.3879327617252	19.9012650274171	18.4395563439727	19.6369015914598	NA	NA	NA	18.7056309437157	19.2041485610787	17.560454591351	17.2330703616048	19.7083074035349	19.982646059189	65.2065193493904	60.4948907060119
779	Q6FBI0	tr|Q6FBI0|Q6FBI0_ACIAD	ACIAD1742	Peptidase_M15_3 domain-containing protein	tr|Q6FBI0|Q6FBI0_ACIAD Peptidase_M15_3 domain-containing protein OS=Acinetobacter baylyi (strain ATCC 33305 / BD413 / AD GN=ACIAD1742 PE=4 SV=1	2	6 of 9	0.9998	0.999	1	2	4	0	0	1	0	0	0	0	0	0	0	0	0	0	0	0	0	0	0	0	0	0	Inf	NA	0	TRUE	18.571866572492	18.4331025401511	19.118958711568	20.0736929816952	18.5485075294053	19.8634622233629	18.7669021897639	18.2477842010835	NA	17.8987955128506	NA	NA	NA	NA	NA	NA	NA	NA	NA	NA	56.7289875928624
780	Q6FBI1	tr|Q6FBI1|Q6FBI1_ACIAD	ACIAD1741	Putative regulatory protein (Nitrile hydratase activator like)	tr|Q6FBI1|Q6FBI1_ACIAD Putative regulatory protein (Nitrile hydratase activator like) OS=Acinetobacter baylyi (strain ATCC 33305 / BD413 / AD GN=ACIAD1741 PE=3 SV=1	2	13 of 15	1	0.999	1	1	2	3	2	0	0	0	0	0	0	0	0	0	0	0	0	0	0	0	1	0	0	0	0.505877435611879	0.460128089047637	0.709809997833177	TRUE	16.0523771108048	19.0585699664574	17.5313502236491	18.3358873781689	17.0595949085881	19.0611449048078	18.2447201510112	20.933269222694	20.1779020535492	19.8252690517573	NA	NA	NA	NA	17.5858010110341	17.9529506150729	18.2565896236084	18.3409156115341	18.4743984464351	22.8514077337846	96.0718365406505
781	Q6FBI4	tr|Q6FBI4|Q6FBI4_ACIAD	accB	Biotin carboxyl carrier protein of acetyl-CoA carboxylase	tr|Q6FBI4|Q6FBI4_ACIAD Biotin carboxyl carrier protein of acetyl-CoA carboxylase OS=Acinetobacter baylyi (strain ATCC 33305 / BD413 / AD GN=accB PE=4 SV=1	1	0 of 4	0.92	0.9989	2	0	0	0	0	0	0	0	0	0	0	0	0	1	0	0	0	0	0	0	0	0	0	1	-0.742282744895391	0.465969670358394	0.713015326075567	FALSE	18.3314452433157	17.3173503389586	NA	NA	NA	NA	NA	NA	NA	NA	NA	NA	18.8163135771502	NA	NA	NA	NA	NA	18.3170474949148	24.229154646161	47.7535220376485
782	Q6FBI5	tr|Q6FBI5|Q6FBI5_ACIAD	accC	Biotin carboxylase	tr|Q6FBI5|Q6FBI5_ACIAD Biotin carboxylase OS=Acinetobacter baylyi (strain ATCC 33305 / BD413 / AD GN=accC PE=4 SV=1	24	0 of 19	1	0.999	60	64	75	75	51	65	52	62	32	31	31	43	49	48	22	18	13	14	38	34	25	27	33	34	0.227502685884204	0.576577386637911	0.782819005445039	TRUE	23.1256216389765	23.9757693459259	23.5666659141626	23.8585465157589	23.208845073643	24.065577930077	23.4792962571982	23.8546229644375	22.6613554515458	23.2376596076335	22.1094332346101	22.1083187343299	22.0679667721226	25.1784336904377	24.2503772735872	23.5070530781247	22.8486116174828	23.8232187094561	23.5896273463142	81.749236721916	29.0783722875085
783	Q6FBI8	tr|Q6FBI8|Q6FBI8_ACIAD	ACIAD1733	Putative flavin-binding monooxygenase	tr|Q6FBI8|Q6FBI8_ACIAD Putative flavin-binding monooxygenase OS=Acinetobacter baylyi (strain ATCC 33305 / BD413 / AD GN=ACIAD1733 PE=4 SV=1	18	6 of 18	1	0.999	15	15	16	11	9	11	11	15	12	7	14	9	12	11	10	15	14	8	17	12	12	12	14	11	-0.764991727684908	0.445124941948358	0.702442180278454	TRUE	17.2667610050429	21.7814950164564	18.3542555102006	21.3326202987025	17.339190798281	21.7046946286263	18.0623854740705	20.460971391854	19.928145266919	20.0995824879511	15.2770183854736	NA	16.9822376345141	23.0633336829662	21.9240693996366	20.8194856400481	21.2247144210541	22.1759208377236	21.7172353225463	88.9214003424345	94.6864837059496
784	Q6FBN4	tr|Q6FBN4|Q6FBN4_ACIAD	dcaS	Transcriptional regulator (IclR family)	tr|Q6FBN4|Q6FBN4_ACIAD Transcriptional regulator (IclR family) OS=Acinetobacter baylyi (strain ATCC 33305 / BD413 / AD GN=dcaS PE=4 SV=1	10	5 of 16	1	0.999	5	5	6	5	3	2	6	6	6	1	3	3	5	5	4	9	7	3	9	6	6	5	11	6	-1.19905671209807	0.264513863951431	0.534786375158698	TRUE	NA	21.2256760260901	16.5592128058675	21.8649218333369	NA	22.2804643330997	16.4175387850061	21.570335840258	20.4022358521452	20.4786322002325	17.1523372228332	NA	18.5776069296907	23.654450466639	22.3828650612593	21.5660085042547	21.7306900768149	22.9871483646086	22.3403647467202	87.2129774503462	80.9803793932276
785	Q6FBP5	tr|Q6FBP5|Q6FBP5_ACIAD	ACIAD1672	Putative hydrolase, haloacid dehalogenase-like family	tr|Q6FBP5|Q6FBP5_ACIAD Putative hydrolase, haloacid dehalogenase-like family OS=Acinetobacter baylyi (strain ATCC 33305 / BD413 / AD GN=ACIAD1672 PE=4 SV=1	6	11 of 19	1	0.999	4	6	3	9	1	2	1	2	0	1	2	4	2	1	0	0	0	0	0	1	1	2	1	1	-0.127659015057166	0.676464465465096	0.840234933831106	TRUE	19.4242798755996	19.5811828528208	19.6087893140952	19.6598519666857	19.2595138184848	19.897154633738	19.1250825191248	20.0253065417996	19.4108902528482	19.4370497758351	19.6704486979984	19.141938565992	19.7400134511918	18.2620007293932	19.5660988235725	19.847057420392	19.9439724893004	20.3158175524233	20.5477748011796	39.8068305618521	19.5710840431926
786	Q6FBP9	tr|Q6FBP9|Q6FBP9_ACIAD	ACIAD1668	Putative methylase	tr|Q6FBP9|Q6FBP9_ACIAD Putative methylase OS=Acinetobacter baylyi (strain ATCC 33305 / BD413 / AD GN=ACIAD1668 PE=4 SV=1	37	6 of 19	1	0.999	51	51	44	64	52	51	30	29	27	35	36	41	20	40	24	37	21	25	29	25	25	42	47	43	-0.0210036823913988	0.98492493088102	0.994924168757985	TRUE	17.7725555244649	23.6275936541393	19.0987224387296	23.1399744530458	18.8712760459308	23.3614346162111	19.1891314041471	24.3190323583866	23.3258362484342	23.4422992107137	18.0005470853291	16.9112470783741	20.1269480659859	23.6350562163894	22.7237153472874	21.9316068842819	23.3027055633204	24.2881059388327	23.8021713205044	91.5379473911984	90.5678430399974
787	Q6FBQ2	tr|Q6FBQ2|Q6FBQ2_ACIAD	ACIAD1665	Putative acyltransferase	tr|Q6FBQ2|Q6FBQ2_ACIAD Putative acyltransferase OS=Acinetobacter baylyi (strain ATCC 33305 / BD413 / AD GN=ACIAD1665 PE=4 SV=1	8	6 of 18	1	0.999	7	10	8	12	8	10	4	3	0	5	6	5	0	0	0	4	3	2	3	0	1	0	3	0	2.05251349377638	0.000538475296593717	0.00806554933500052	TRUE	19.9943458964675	20.4685740044494	20.3664111807306	20.6857762534838	19.5804319941134	20.3330211208443	19.9242127850097	21.4844473527346	20.5546388908965	20.2846574669026	16.1696499220322	NA	16.9363620317104	19.9645541743103	18.12747103819	17.3635198653656	18.2619957518085	19.6715867424504	20.0259660804275	85.7151632343447	41.0380692357724
788	Q6FBQ4	tr|Q6FBQ4|Q6FBQ4_ACIAD	ACIAD1663	SLT domain-containing protein	tr|Q6FBQ4|Q6FBQ4_ACIAD SLT domain-containing protein OS=Acinetobacter baylyi (strain ATCC 33305 / BD413 / AD GN=ACIAD1663 PE=4 SV=1	7	0 of 19	1	0.999	23	26	23	23	23	23	23	26	19	18	19	22	26	26	16	14	11	10	16	19	16	15	16	17	-0.950733991030823	0.0277137327594219	0.139844483308935	TRUE	24.2957374219131	25.8012662911654	24.4257044749994	25.6068016792877	24.1075987351494	25.269606633495	24.5384277697751	25.5841829704137	25.1810352758048	25.238973819634	25.064706165159	24.1620661742019	25.0496386181817	27.0283272190177	26.7705051016992	26.1198732716225	25.9436118932319	26.8538063273333	26.6084727133042	55.016065678186	39.4220307803236
789	Q6FBQ5	tr|Q6FBQ5|Q6FBQ5_ACIAD	cysK	Cysteine synthase	tr|Q6FBQ5|Q6FBQ5_ACIAD Cysteine synthase OS=Acinetobacter baylyi (strain ATCC 33305 / BD413 / AD GN=cysK PE=3 SV=1	4	14 of 18	0.998	0.999	0	0	0	1	0	0	0	0	0	0	0	1	0	0	0	1	0	0	1	0	0	0	0	3	-0.750913489090358	0.217520920099078	0.47344787765315	TRUE	16.2971630131106	18.7882991710883	NA	18.1604314740023	17.1975791809366	18.1602584624016	15.8019963352746	19.6310610023853	16.8877770463331	19.6706134548813	17.6265693963989	17.1535291880808	17.0504646760991	19.9852002983222	19.0180353983213	18.7074095929632	18.6765051730402	18.6937632435332	20.4419235754681	82.1376773535433	86.981145012763
790	Q6FBQ7	tr|Q6FBQ7|Q6FBQ7_ACIAD	gcdH	Glutaryl-CoA dehydrogenase	tr|Q6FBQ7|Q6FBQ7_ACIAD Glutaryl-CoA dehydrogenase OS=Acinetobacter baylyi (strain ATCC 33305 / BD413 / AD GN=gcdH PE=3 SV=1	1	0 of 7	0.9999	0.9986	0	0	0	1	1	0	0	0	0	0	0	1	0	0	0	0	0	0	0	0	1	0	0	0	0.777137084522206	0.721427222563148	0.866334587095228	TRUE	17.4199917693642	NA	NA	23.38724797796	NA	23.2812416890443	NA	24.0183913909474	23.0143195201422	22.6292312027947	NA	NA	NA	NA	NA	21.5146001738533	NA	NA	NA	NA	62.395508585448
791	Q6FBR1	tr|Q6FBR1|Q6FBR1_ACIAD	ACIAD1656	Putative transcriptional regulator (LysR family)	tr|Q6FBR1|Q6FBR1_ACIAD Putative transcriptional regulator (LysR family) OS=Acinetobacter baylyi (strain ATCC 33305 / BD413 / AD GN=ACIAD1656 PE=3 SV=1	16	4 of 19	1	0.999	21	27	27	20	13	14	19	16	19	10	13	15	15	18	16	12	11	10	25	21	17	18	18	20	-0.820478539045183	0.475099522447533	0.721301305231067	TRUE	18.0667707832982	23.4238243648079	18.7547063839101	23.4113990411648	19.2745673630495	23.696645839567	20.0164303046171	22.6693816262578	21.5152137852513	21.7278127201684	18.6616570620349	16.0000430455548	19.5117295081298	25.4393990157282	24.1251628358534	23.4732619478608	23.3479697625569	24.2484890656665	23.8776715989042	104.310153011223	99.6277364287914
792	Q6FBR2	tr|Q6FBR2|Q6FBR2_ACIAD	ACIAD1655	Hydrolase_4 domain-containing protein	tr|Q6FBR2|Q6FBR2_ACIAD Hydrolase_4 domain-containing protein OS=Acinetobacter baylyi (strain ATCC 33305 / BD413 / AD GN=ACIAD1655 PE=3 SV=1	13	4 of 19	1	0.999	13	14	12	22	11	12	6	6	5	5	6	5	1	0	1	3	2	1	9	8	3	6	7	8	0.971082868547636	0.27075154210801	0.542671795908573	TRUE	17.80074244915	21.0699538057557	18.7973543101476	20.8474769058276	18.4866640904524	20.8997107242564	18.99747063363	21.9393009726858	20.8768784956629	21.2155529784746	16.6651593586958	14.8429963752184	16.4183353368389	21.5633578642289	20.5293797247527	19.1118668616665	20.794316468294	21.3654388333658	20.8073981894489	89.1811414974318	75.4203739196539
793	Q6FBR3	tr|Q6FBR3|Q6FBR3_ACIAD	fadH	2,4-dienoyl-CoA reductase	tr|Q6FBR3|Q6FBR3_ACIAD 2,4-dienoyl-CoA reductase OS=Acinetobacter baylyi (strain ATCC 33305 / BD413 / AD GN=fadH PE=3 SV=1	12	5 of 18	1	0.999	10	10	10	5	5	6	0	0	1	0	0	1	0	1	1	2	0	0	4	1	2	2	4	2	0.388697585392311	0.613442327012133	0.805116920830734	TRUE	17.4547836399039	21.0745879487523	17.7980273439097	21.3356006946494	17.561925304797	20.8299692005496	17.9820344597658	19.5869959903287	18.6597013172751	19.4227416868018	15.5539922715742	NA	16.6748841128221	21.4808524549173	20.0605031314544	19.2613023622637	18.1480018551198	19.8501478166272	19.2258293814697	111.331433986654	98.3959125290795
794	Q6FBR5	tr|Q6FBR5|Q6FBR5_ACIAD	ACIAD1652	AB hydrolase-1 domain-containing protein	tr|Q6FBR5|Q6FBR5_ACIAD AB hydrolase-1 domain-containing protein OS=Acinetobacter baylyi (strain ATCC 33305 / BD413 / AD GN=ACIAD1652 PE=4 SV=1	5	3 of 12	1	0.999	2	2	1	4	5	3	0	0	0	0	0	0	0	0	0	1	0	0	0	1	0	1	1	1	0.9377469604947	0.226341189659369	0.488070088537928	TRUE	NA	21.0668259487505	NA	20.579740238405	NA	20.3875529108147	16.9781803581949	21.3636596938494	20.2530528146945	20.4196497538741	NA	NA	NA	18.3221190367395	NA	19.4241693389084	17.8603295037834	20.5132326902709	19.9404587125266	68.4178684930775	53.1103495176522
795	Q6FBR6	tr|Q6FBR6|Q6FBR6_ACIAD	pcaT	Dicarboxylic acid transport protein alpha-ketoglutarate permease (MFS superfamily)	tr|Q6FBR6|Q6FBR6_ACIAD Dicarboxylic acid transport protein alpha-ketoglutarate permease (MFS superfamily) OS=Acinetobacter baylyi (strain ATCC 33305 / BD413 / AD GN=pcaT PE=4 SV=1	4	9 of 19	1	0.999	3	1	3	3	2	1	1	0	0	1	2	2	0	0	0	3	2	1	1	1	0	1	1	3	-0.249555365731297	0.56348680540723	0.780255586413789	TRUE	20.1143752230277	18.9428911015069	19.5910170094654	19.4518349867546	20.8342224238047	19.1768939354567	19.6250876382474	20.3830913970079	19.2983698618335	20.2287629767129	19.0500767455167	18.8182786742712	19.4678753080281	19.7081203570926	19.5483410365671	20.1080880749691	19.7301892334898	21.5949731775846	22.1019475824985	97.2601899499488	44.3216887729348
796	Q6FBR7	tr|Q6FBR7|Q6FBR7_ACIAD	putP	Sodium/proline symporter	tr|Q6FBR7|Q6FBR7_ACIAD Sodium/proline symporter OS=Acinetobacter baylyi (strain ATCC 33305 / BD413 / AD GN=putP PE=3 SV=1	1	0 of 3	0.9267	0.999	0	0	2	0	0	0	0	0	0	0	0	0	0	0	0	0	0	0	0	0	0	0	0	0	Inf	NA	0	FALSE	19.1352673930798	NA	19.3088364974406	NA	20.0441492786743	NA	NA	NA	NA	NA	NA	NA	NA	NA	NA	NA	NA	NA	NA	NA	35.5092547184346
797	Q6FBR9	tr|Q6FBR9|Q6FBR9_ACIAD	putA	Bifunctional protein PutA	tr|Q6FBR9|Q6FBR9_ACIAD Bifunctional protein PutA OS=Acinetobacter baylyi (strain ATCC 33305 / BD413 / AD GN=putA PE=3 SV=1	10	12 of 16	1	0.999	0	0	1	4	1	5	0	0	1	5	4	1	0	4	1	10	8	5	3	1	1	3	2	4	-0.657516558080829	0.309065808515556	0.579446394700093	TRUE	NA	16.4432430923597	14.6796171266659	15.7985612200529	15.3712370621745	16.2261217223598	15.6523933904702	17.6104246293805	16.9037862588236	17.5197711893364	NA	NA	14.8185279659955	16.7121467541163	15.4773301107215	16.7661553344233	17.0703599611594	17.6829143731495	19.7903025004852	139.34935501433	66.3208711135999
798	Q6FBS0	sp|Q6FBS0|TRMA_ACIAD	trmA	tRNA/tmRNA (uracil-C(5))-methyltransferase	sp|Q6FBS0|TRMA_ACIAD tRNA/tmRNA (uracil-C(5))-methyltransferase OS=Acinetobacter baylyi (strain ATCC 33305 / BD413 / AD GN=trmA PE=3 SV=1	3	6 of 13	1	0.999	1	1	2	1	2	1	0	0	0	0	0	0	0	0	0	0	0	0	0	0	0	1	1	1	-0.771022623390177	0.186197041910975	0.431017761147227	TRUE	18.9239113785277	17.5708494372617	19.1328606594676	18.0781784409044	19.3628228793751	NA	18.4911379115383	17.7258921413641	17.3704003818696	17.2889187934988	NA	18.1273685105185	18.12837249135	NA	NA	NA	NA	19.6080217645252	20.084759737748	65.5222345996812	55.035628939137
799	Q6FBS2	tr|Q6FBS2|Q6FBS2_ACIAD	ACIAD1643	Uncharacterized protein	tr|Q6FBS2|Q6FBS2_ACIAD Uncharacterized protein OS=Acinetobacter baylyi (strain ATCC 33305 / BD413 / AD GN=ACIAD1643 PE=4 SV=1	5	6 of 19	1	0.999	6	9	8	6	6	6	6	7	4	2	3	3	6	5	5	2	1	1	3	4	3	1	1	2	-0.596056398851978	0.437139658623385	0.693754595837023	TRUE	21.6974900928859	23.0606952990852	22.1610995205627	23.4901694070881	22.3351971107632	23.0128455501732	22.6473532629311	18.570750019541	18.8082181077106	18.9017768012784	22.3701752148072	22.1090527542463	22.1784622439697	23.7496685536568	24.0813743627009	23.2037323778949	20.4359483431042	20.2544924806573	20.1986369134481	89.2055107560685	78.2855589426205
800	Q6FBS7	tr|Q6FBS7|Q6FBS7_ACIAD	ACIAD1638	Putative transcription regulator protein	tr|Q6FBS7|Q6FBS7_ACIAD Putative transcription regulator protein OS=Acinetobacter baylyi (strain ATCC 33305 / BD413 / AD GN=ACIAD1638 PE=4 SV=1	2	9 of 11	0.9985	0.999	0	2	0	1	1	0	1	1	0	0	0	0	0	0	0	0	0	0	2	1	1	0	1	1	0.927906493079011	0.115251520194193	0.325167184909146	TRUE	NA	18.1163925129018	NA	19.0135983018758	NA	17.8585143271688	NA	18.1164114711931	17.3746159883246	16.9745677902357	NA	NA	NA	17.9090281700491	18.0563941782862	16.1394611047542	NA	16.5223440035154	16.2783237377501	64.0598219714163	51.5613630654542
801	Q6FBT1	tr|Q6FBT1|Q6FBT1_ACIAD	ACIAD1634	Putative two-component system sensor protein (ColR-like)	tr|Q6FBT1|Q6FBT1_ACIAD Putative two-component system sensor protein (ColR-like) OS=Acinetobacter baylyi (strain ATCC 33305 / BD413 / AD GN=ACIAD1634 PE=4 SV=1	3	2 of 11	0.9998	0.999	1	1	0	0	0	0	0	0	0	0	0	0	1	0	0	0	0	0	0	2	0	1	0	3	-0.939896774996065	0.0838971500689881	0.265610750104774	TRUE	NA	18.8904958554546	NA	NA	NA	18.6310960816327	NA	18.9645892270704	18.2171244964674	18.2452257990729	NA	NA	NA	20.7321396784578	18.4888984012441	19.4335689378845	18.6719341525299	19.7711870279159	20.0798902035816	58.4095641816996	23.7711829910081
802	Q6FBT2	tr|Q6FBT2|Q6FBT2_ACIAD	ACIAD1633	Putative two-component system sensor protein (ColS-like)	tr|Q6FBT2|Q6FBT2_ACIAD Putative two-component system sensor protein (ColS-like) OS=Acinetobacter baylyi (strain ATCC 33305 / BD413 / AD GN=ACIAD1633 PE=4 SV=1	14	9 of 19	1	0.999	6	4	3	16	10	12	0	0	0	10	9	10	0	3	1	10	8	5	4	5	0	17	22	15	-1.26172530192223	0.199481340116352	0.448604187281613	TRUE	16.9641086364583	19.3711373343052	16.7531967024635	19.4432931280661	16.338634600553	19.4025868631767	17.2478871974019	21.9142619867671	20.9661272187487	21.3596403350705	17.5371955968955	16.7349474267249	18.8888056826746	20.8463162051023	20.0075773815643	18.9737970463481	22.655799022979	23.563286139623	22.9325898180983	128.048049819562	118.135455312477
803	Q6FBT6	tr|Q6FBT6|Q6FBT6_ACIAD	ACIAD1629	Uncharacterized protein	tr|Q6FBT6|Q6FBT6_ACIAD Uncharacterized protein OS=Acinetobacter baylyi (strain ATCC 33305 / BD413 / AD GN=ACIAD1629 PE=4 SV=1	1	9 of 11	0.9993	0.999	2	1	1	1	0	2	1	0	0	0	1	1	1	0	1	1	0	0	1	1	0	0	1	1	-0.881874922072782	0.0553213010749383	0.20884165961352	TRUE	NA	16.8621341114008	NA	17.8662307423591	NA	17.2321810703583	NA	17.5630407716915	17.4556077485311	17.8977028196322	NA	NA	NA	18.6221328914777	17.9594185122434	NA	18.4195406310656	17.9533906736207	18.8523062886008	27.4437265515288	25.7535500131482
804	Q6FBT7	tr|Q6FBT7|Q6FBT7_ACIAD	ACIAD1628	Putative dehydrogenase	tr|Q6FBT7|Q6FBT7_ACIAD Putative dehydrogenase OS=Acinetobacter baylyi (strain ATCC 33305 / BD413 / AD GN=ACIAD1628 PE=4 SV=1	22	7 of 19	1	0.999	16	10	16	8	4	4	20	26	20	7	8	8	25	24	22	13	8	4	39	25	15	12	17	9	-1.61630370301895	0.187663155855281	0.432618395573936	TRUE	15.5324152256271	21.6477676919374	17.2476361427739	21.5676111770069	16.1510653462394	21.8963934702989	16.7431854147502	20.1303146024017	19.386730765473	19.4192828618765	16.4046778338119	16.0485214346738	17.0726683090109	24.7150913158148	23.4720981161456	22.2006647070855	21.3013097175235	22.2845743132136	21.7972900084375	142.364210857238	114.319228360375
805	Q6FBT8	tr|Q6FBT8|Q6FBT8_ACIAD	desC	Delta 9 acyl-lipid fatty acid desaturase	tr|Q6FBT8|Q6FBT8_ACIAD Delta 9 acyl-lipid fatty acid desaturase OS=Acinetobacter baylyi (strain ATCC 33305 / BD413 / AD GN=desC PE=4 SV=1	1	6 of 11	0.9973	0.9989	0	0	0	0	1	1	0	0	0	0	0	0	0	0	0	2	0	0	0	0	0	0	1	0	-1.28243576484576	0.114708221861037	0.324773481813872	TRUE	NA	18.7628973127647	NA	19.1801291551981	NA	NA	15.2719268082805	18.647478076284	18.7788249062256	19.4902397260793	NA	NA	NA	19.2619404402562	18.2166995647251	NA	20.0313684140557	20.7615889020381	19.9168281571807	57.8867859490423	52.3799380319085
806	Q6FBU1	tr|Q6FBU1|Q6FBU1_ACIAD	ACIAD1624	Putative transcriptional regulator protein with Sigma-54 factor interaction domain	tr|Q6FBU1|Q6FBU1_ACIAD Putative transcriptional regulator protein with Sigma-54 factor interaction domain OS=Acinetobacter baylyi (strain ATCC 33305 / BD413 / AD GN=ACIAD1624 PE=4 SV=1	17	2 of 19	1	0.999	12	15	12	15	25	25	18	31	15	9	16	38	35	24	8	12	10	10	16	16	12	15	13	19	-2.76718143662195	7.91405456383328e-05	0.00186852169617284	TRUE	17.7826491645489	21.5710191920434	17.9554829202703	21.139372283241	17.8512127786491	21.5306617308072	18.1053102365954	20.9100500516614	20.1445670140532	20.9212384307548	23.3180665950107	23.3761515439239	22.5349953837004	22.9782198530501	22.3798071758762	21.8485164424997	21.9885104141977	22.2095545667211	22.3912183769799	39.9947650981977	80.6252472849385
807	Q6FBU8	tr|Q6FBU8|Q6FBU8_ACIAD	ACIAD1614	Putative nitrile hydratase activator	tr|Q6FBU8|Q6FBU8_ACIAD Putative nitrile hydratase activator OS=Acinetobacter baylyi (strain ATCC 33305 / BD413 / AD GN=ACIAD1614 PE=3 SV=1	7	11 of 18	1	0.999	3	2	4	7	2	3	1	1	2	1	2	2	1	1	0	0	0	0	2	3	2	4	1	2	-0.0538383099036039	0.918447145870813	0.967368983332849	TRUE	17.2674559763984	18.7214262160915	17.4315046606328	18.1447588162192	17.7082596703556	18.8600660337248	18.5418962041147	19.7025676033665	19.5119017366463	19.73205333716	16.5023729885476	NA	16.7012147382211	19.4049697666759	18.8773200999772	18.757173264523	19.714301704123	19.6156030900977	19.3552630308313	56.865994245619	59.5041660361331
808	Q6FBV0	tr|Q6FBV0|Q6FBV0_ACIAD	ACIAD1612	Putative acetyl-CoA C-acetyltransferase with thiolase domain	tr|Q6FBV0|Q6FBV0_ACIAD Putative acetyl-CoA C-acetyltransferase with thiolase domain OS=Acinetobacter baylyi (strain ATCC 33305 / BD413 / AD GN=ACIAD1612 PE=3 SV=1	8	2 of 12	1	0.999	2	3	3	9	6	5	3	4	5	0	1	4	0	1	0	0	0	0	2	3	3	7	8	5	-0.220957849777474	0.644631451495881	0.824899622697958	TRUE	NA	20.8862776201568	NA	20.4486813923469	NA	20.3953712611513	NA	21.2123327841172	20.2078572875063	20.3185385709413	NA	NA	NA	20.5637706664687	20.5801754996854	19.362865058966	20.9775863384383	21.6829021898463	21.62750626148	50.5866956211409	29.2221717432868
809	Q6FBV1	tr|Q6FBV1|Q6FBV1_ACIAD	ACIAD1611	Putative acetyl-CoA synthetase/AMP-(Fatty) acid ligase	tr|Q6FBV1|Q6FBV1_ACIAD Putative acetyl-CoA synthetase/AMP-(Fatty) acid ligase OS=Acinetobacter baylyi (strain ATCC 33305 / BD413 / AD GN=ACIAD1611 PE=4 SV=1	3	9 of 15	1	0.999	1	1	0	2	2	5	0	0	0	0	0	1	0	0	0	0	0	0	0	1	0	2	3	2	-0.0351668660397237	0.945790543642464	0.978950570457919	TRUE	18.7900937302786	18.2246749989581	NA	18.7079258722908	17.9797474649644	18.4777305312944	NA	19.5111080804534	19.3453165859156	19.4580223221548	16.9250929856361	17.6354964942908	18.3958111156869	19.0929591890939	NA	NA	19.6435208369151	20.0104845501587	20.2255950285177	69.024443686562	38.9466688309204
810	Q6FBV2	tr|Q6FBV2|Q6FBV2_ACIAD	ACIAD1610	Putative transcriptional regulator (AraC family)	tr|Q6FBV2|Q6FBV2_ACIAD Putative transcriptional regulator (AraC family) OS=Acinetobacter baylyi (strain ATCC 33305 / BD413 / AD GN=ACIAD1610 PE=4 SV=1	24	4 of 19	1	0.999	19	19	19	17	37	38	53	56	30	20	25	57	46	53	22	19	18	14	26	26	20	25	19	20	-3.74896148283223	1.98572937812855e-05	0.000768366951036964	TRUE	16.2732692286396	21.3780170005956	16.6501396607228	20.468510260598	16.5885136169649	21.014990847541	17.274500733711	19.883673422941	19.135893779904	20.1115486140639	24.1365103220877	21.8019186184863	23.6229847557479	23.2771866353899	22.819054321718	21.9872798456264	22.2456762972712	21.5402583293961	22.2109356688801	66.9955933924627	98.7311996057153
811	Q6FBV3	tr|Q6FBV3|Q6FBV3_ACIAD	ACIAD1609	Putative enoyl-CoA hydratase/isomerase family protein	tr|Q6FBV3|Q6FBV3_ACIAD Putative enoyl-CoA hydratase/isomerase family protein OS=Acinetobacter baylyi (strain ATCC 33305 / BD413 / AD GN=ACIAD1609 PE=4 SV=1	3	2 of 15	0.9996	0.999	1	0	1	3	1	0	0	0	0	0	0	0	0	0	0	0	0	0	0	0	0	0	0	0	0.498390972760287	0.305447879540163	0.574984994864117	TRUE	19.3470784738768	19.7008572421782	20.0327410953028	19.3343000221671	19.8306565972897	18.5356279240874	20.0195208865867	20.8979809617699	20.5507399271939	20.324205712854	NA	NA	NA	18.3644700886611	18.3312653836223	NA	19.6334352902606	20.2409444380595	20.2247843572481	56.9753263607241	44.3098577611692
812	Q6FBV9	tr|Q6FBV9|Q6FBV9_ACIAD	ACIAD1602	Putative transcriptional regulator (LysR family)	tr|Q6FBV9|Q6FBV9_ACIAD Putative transcriptional regulator (LysR family) OS=Acinetobacter baylyi (strain ATCC 33305 / BD413 / AD GN=ACIAD1602 PE=3 SV=1	13	2 of 19	1	0.999	12	13	13	17	15	16	10	10	4	5	8	9	2	3	0	0	0	0	7	6	5	9	9	9	0.120465513632976	0.857832178926314	0.941655023833219	TRUE	18.5562871381767	21.1367326561473	19.4235058537644	20.9627821987352	18.8567741162644	20.8762927716655	19.4244643938697	22.163702262712	20.9935539841467	21.5392601943946	18.1469377958433	17.184793316862	18.9745045812384	21.6499717925132	20.8221542932061	20.1405567632766	21.5912257827635	22.1190158312476	21.8266702332414	79.369001941097	73.7285953495948
813	Q6FC03	tr|Q6FC03|Q6FC03_ACIAD	ACIAD1558	Putative glycosyl transferase related protein	tr|Q6FC03|Q6FC03_ACIAD Putative glycosyl transferase related protein OS=Acinetobacter baylyi (strain ATCC 33305 / BD413 / AD GN=ACIAD1558 PE=4 SV=1	2	8 of 13	0.9946	0.999	1	1	0	1	0	1	0	0	1	0	0	0	0	0	0	0	0	0	2	0	0	0	1	0	0.0832434183983466	0.893244659344444	0.959088510916409	TRUE	NA	20.7339041143034	NA	20.3006974474996	NA	21.1898237188944	NA	21.2235574430609	19.7748886763571	20.4977562130787	NA	NA	18.1462919356658	22.1854716378921	21.3734779969194	19.2070735136836	20.6172829730478	20.8976682356058	21.3307619937902	72.1900945476331	36.0753220132493
814	Q6FC04	tr|Q6FC04|Q6FC04_ACIAD	ACIAD1557	Putative methyltransferase	tr|Q6FC04|Q6FC04_ACIAD Putative methyltransferase OS=Acinetobacter baylyi (strain ATCC 33305 / BD413 / AD GN=ACIAD1557 PE=4 SV=1	2	13 of 13	0.9992	0.9988	0	0	2	0	0	0	0	0	0	0	0	0	0	0	0	0	0	0	0	0	0	2	0	2	-0.877479003006215	0.0558442029191601	0.209679176998356	TRUE	19.3886306581125	NA	19.8734982155742	NA	19.6856049716609	19.1349821321046	19.89142154714	20.4082644139067	NA	19.521632605379	20.1463475309392	20.070779517047	19.5548716634315	NA	NA	NA	21.2198348536227	21.4427056089598	21.0337930245039	48.4549796892182	30.108845847257
815	Q6FC10	tr|Q6FC10|Q6FC10_ACIAD	ACIAD1550	Putative oxidoreductase, short-chain dehydrogenase/reductase family	tr|Q6FC10|Q6FC10_ACIAD Putative oxidoreductase, short-chain dehydrogenase/reductase family OS=Acinetobacter baylyi (strain ATCC 33305 / BD413 / AD GN=ACIAD1550 PE=4 SV=1	3	7 of 15	1	0.999	0	2	0	0	0	0	3	3	2	0	1	1	1	1	1	0	0	0	4	4	3	0	2	4	-3.02807252613041	8.43540920267203e-05	0.00192631557693806	TRUE	17.0581829626212	19.0641895523054	NA	20.1182850727621	17.7224630086741	20.4992224003341	18.384440271284	18.7194835279321	18.428390533482	18.261477591665	NA	NA	NA	23.4104059704845	22.5348063060024	22.1187951174134	20.1148841666118	20.9258020051738	21.2344982051366	81.0766984839209	82.3432700239565
816	Q6FC11	tr|Q6FC11|Q6FC11_ACIAD	ACIAD1549	Putative short chain dehydrogenase	tr|Q6FC11|Q6FC11_ACIAD Putative short chain dehydrogenase OS=Acinetobacter baylyi (strain ATCC 33305 / BD413 / AD GN=ACIAD1549 PE=4 SV=1	6	7 of 17	1	0.999	1	1	1	1	0	1	4	5	6	3	4	4	3	2	2	2	1	1	7	3	3	2	1	3	-2.37317261068129	0.0467639677124283	0.187190250067277	TRUE	15.611233138555	20.2793390041234	NA	20.4859522160033	15.6853946951851	20.8684509518884	NA	17.0038214150644	16.4097529583017	18.5008874099148	17.4676720664792	16.041002763347	17.6229543079782	23.8268156987368	22.6523862249952	22.8270362961057	21.0908314475919	20.8793222272003	21.9009682263629	116.70610931607	113.563778544434
817	Q6FC14	tr|Q6FC14|Q6FC14_ACIAD	ACIAD1545	HTH hxlR-type domain-containing protein	tr|Q6FC14|Q6FC14_ACIAD HTH hxlR-type domain-containing protein OS=Acinetobacter baylyi (strain ATCC 33305 / BD413 / AD GN=ACIAD1545 PE=4 SV=1	8	3 of 18	1	0.999	7	8	9	8	10	10	11	10	7	7	7	12	9	21	7	7	8	3	7	9	10	3	5	7	-3.37922557612617	0.0163500223180128	0.0948982545374658	TRUE	NA	22.9950945796856	13.5411204547866	22.9016756844708	14.3577290028757	23.2358283476185	14.7857523185947	21.668670825855	20.042793546225	20.799462819717	22.9741954412548	20.7418335627711	24.4711689639268	23.7970978468332	23.4152111244557	24.3545257463819	20.7092429391853	21.9932449231372	22.2846372170182	79.8352091749048	111.212785917943
818	Q6FC15	tr|Q6FC15|Q6FC15_ACIAD	ACIAD1543	Putative transcriptional regulator (LysR family)	tr|Q6FC15|Q6FC15_ACIAD Putative transcriptional regulator (LysR family) OS=Acinetobacter baylyi (strain ATCC 33305 / BD413 / AD GN=ACIAD1543 PE=3 SV=1	8	9 of 17	1	0.999	5	10	5	7	4	2	6	9	5	1	1	1	0	1	0	0	1	0	2	2	1	1	1	1	0.122723162687244	0.892113545861788	0.958966359964749	TRUE	15.905755906845	20.5842628286432	17.510924943534	21.3264891323353	16.1030595604802	20.7097640933352	16.7052107761766	18.7577755915767	18.6311951104111	19.1190741584007	NA	NA	14.4911572259573	21.0703351387313	18.7642348331419	19.0042212617963	18.1870014657407	18.8068197245143	18.5646266825241	115.572306789126	114.005585496848
819	Q6FC22	tr|Q6FC22|Q6FC22_ACIAD	ACIAD1535	Putative FMNH2-dependent monooxygenase (Sulfonate)	tr|Q6FC22|Q6FC22_ACIAD Putative FMNH2-dependent monooxygenase (Sulfonate) OS=Acinetobacter baylyi (strain ATCC 33305 / BD413 / AD GN=ACIAD1535 PE=4 SV=1	3	3 of 12	1	0.9989	3	2	0	3	1	1	2	1	1	1	0	0	0	1	0	0	0	0	0	0	0	0	2	2	0.393612155018221	0.46214180757015	0.710555781396488	TRUE	NA	20.179457099678	NA	19.797568768749	NA	18.3058932334022	NA	20.1223487690284	19.0528396579401	18.7849119629382	NA	NA	NA	18.6858220853079	18.0812465144949	18.5318259466417	18.5171370160605	20.2107015760207	19.8546134231008	63.5438480405885	48.6304501220912
820	Q6FC45	tr|Q6FC45|Q6FC45_ACIAD	ACIAD1510	Putative acyl-CoA dehydrogenase, putative desulfurization enzyme C (Dibenzothiophene)	tr|Q6FC45|Q6FC45_ACIAD Putative acyl-CoA dehydrogenase, putative desulfurization enzyme C (Dibenzothiophene) OS=Acinetobacter baylyi (strain ATCC 33305 / BD413 / AD GN=ACIAD1510 PE=4 SV=1	2	5 of 15	1	0.9988	0	0	1	3	0	0	1	0	1	0	0	0	0	0	0	0	0	0	1	1	1	0	0	1	-0.251362561570026	0.706281255530583	0.861983987151594	TRUE	15.5332292229369	19.0616673736051	17.2824549199288	19.6486224902177	NA	19.3031630878014	NA	19.3573635750038	17.8963786676436	18.734297825878	16.146739175545	NA	NA	19.895468174314	18.7662587525969	18.4313865286855	18.3125776717213	19.3895855711545	19.2825520746113	58.7701027787238	61.2752700640146
821	Q6FC46	tr|Q6FC46|Q6FC46_ACIAD	ACIAD1509	Putative dipeptide transporter (ABC superfamily, ATP_bind)	tr|Q6FC46|Q6FC46_ACIAD Putative dipeptide transporter (ABC superfamily, ATP_bind) OS=Acinetobacter baylyi (strain ATCC 33305 / BD413 / AD GN=ACIAD1509 PE=4 SV=1	3	0 of 12	1	0.999	3	3	1	2	0	0	0	1	0	1	0	0	1	0	0	0	0	0	0	1	1	1	0	0	-0.52361071362029	0.277813580119025	0.551211188821626	TRUE	NA	17.8950238100295	NA	18.4910450930033	NA	18.7591478957166	NA	18.1393202050619	17.2604947377935	17.9510016233948	NA	NA	NA	19.9237113582827	18.3800428040234	18.3860423664438	17.611338968978	18.7930018493257	18.5435602996678	61.4800770324156	34.4942700703102
822	Q6FC48	tr|Q6FC48|Q6FC48_ACIAD	ACIAD1507	Putative dipeptide transport protein (ABC superfamily, membrane)	tr|Q6FC48|Q6FC48_ACIAD Putative dipeptide transport protein (ABC superfamily, membrane) OS=Acinetobacter baylyi (strain ATCC 33305 / BD413 / AD GN=ACIAD1507 PE=3 SV=1	2	8 of 14	0.9933	0.9989	0	1	1	0	0	0	0	0	0	0	1	1	1	0	0	0	0	0	1	0	0	0	0	0	-2.11204058544168	0.000399849573468786	0.00647663320746534	TRUE	16.4118890299665	18.3541481683715	17.2392142201918	17.670905756833	NA	17.5679924812714	16.8903698418364	17.4421090946144	16.8035141001812	NA	NA	NA	NA	20.1775672079005	20.5997256636749	19.2036445982393	17.8099058169225	19.7496167872885	18.916890458574	59.6776348199196	44.3493539151355
823	Q6FC54	sp|Q6FC54|MUTS_ACIAD	mutS	DNA mismatch repair protein MutS	sp|Q6FC54|MUTS_ACIAD DNA mismatch repair protein MutS OS=Acinetobacter baylyi (strain ATCC 33305 / BD413 / AD GN=mutS PE=3 SV=1	51	3 of 19	1	0.999	73	82	75	79	70	64	65	77	47	34	36	33	35	32	27	18	10	11	60	52	33	37	49	37	0.0338350906541365	0.959720136305338	0.982286085825908	TRUE	19.8359660883081	21.8745479112078	19.8524630209265	22.1891705989874	19.9288511503094	21.9793843005914	20.2659382716714	21.4634002392439	20.6215352993146	20.7582155399095	18.3805443453278	17.7912806854067	18.9484395478624	23.3561193541826	22.1981819442658	21.3081085963683	21.3766763463238	22.3760179272593	21.8526406155391	96.3099853193063	63.4581998933671
824	Q6FC59	tr|Q6FC59|Q6FC59_ACIAD	ACIAD1493	Usp domain-containing protein	tr|Q6FC59|Q6FC59_ACIAD Usp domain-containing protein OS=Acinetobacter baylyi (strain ATCC 33305 / BD413 / AD GN=ACIAD1493 PE=3 SV=1	3	5 of 11	0.9999	0.999	0	0	0	0	0	1	0	0	0	1	0	1	0	1	0	1	0	0	1	0	0	1	0	2	-0.649829532263009	0.172627716509996	0.413185203635316	TRUE	NA	19.4680450723222	NA	19.4511402100566	NA	19.9872031738134	NA	20.1032637690158	19.7812926625922	20.3290992823603	NA	NA	NA	20.0833796804028	20.1189996626875	20.3049606248562	NA	20.336777052108	21.6717341163943	58.1118330487059	24.3116441196092
825	Q6FC61	tr|Q6FC61|Q6FC61_ACIAD	ACIAD1491	Putative acyltransferase	tr|Q6FC61|Q6FC61_ACIAD Putative acyltransferase OS=Acinetobacter baylyi (strain ATCC 33305 / BD413 / AD GN=ACIAD1491 PE=4 SV=1	1	0 of 3	0.9764	0.999	0	0	0	2	0	0	0	0	0	0	0	0	0	0	0	0	0	0	0	0	0	0	1	0	-Inf	NA	0	FALSE	NA	NA	NA	NA	NA	NA	NA	NA	NA	NA	NA	NA	NA	NA	20.874454984	NA	NA	20.255910177439	19.7404621498557	39.2600424677385	NA
826	Q6FC63	tr|Q6FC63|Q6FC63_ACIAD	ACIAD1489	Biotin_lipoyl_2 domain-containing protein	tr|Q6FC63|Q6FC63_ACIAD Biotin_lipoyl_2 domain-containing protein OS=Acinetobacter baylyi (strain ATCC 33305 / BD413 / AD GN=ACIAD1489 PE=3 SV=1	12	11 of 16	1	0.999	10	14	13	11	7	8	3	3	2	6	6	4	1	4	0	4	2	1	0	0	0	1	1	1	1.67691574242533	0.0025503463074406	0.0257437130888751	TRUE	19.659386616627	17.8396489482733	20.1435100252687	19.7596937019592	20.1759586385993	18.2618841525523	20.2623926213038	18.4436217717635	17.9056668304766	18.3550919293614	17.4591744068483	NA	17.9004225839839	NA	NA	17.0073912176438	16.4979509676722	17.5441875415376	18.0134919694731	35.4736617109518	62.4929837161738
827	Q6FC64	tr|Q6FC64|Q6FC64_ACIAD	ACIAD1488	Uncharacterized protein	tr|Q6FC64|Q6FC64_ACIAD Uncharacterized protein OS=Acinetobacter baylyi (strain ATCC 33305 / BD413 / AD GN=ACIAD1488 PE=4 SV=1	35	0 of 19	1	0.999	62	74	69	73	65	68	60	61	32	39	41	53	30	48	18	21	16	16	42	35	29	32	42	37	-0.172541051725482	0.751927779774424	0.880938096909817	TRUE	21.03309573242	22.278897500145	21.2929466921656	22.6841658680643	21.2258690234857	22.7004115004574	21.3434074581112	22.3848306732917	21.4800665197995	21.8046294506098	20.3668276974417	19.0135045225322	20.8129598072582	23.8021393319167	22.8247580614206	22.147010541343	22.485347642069	23.4521282323282	23.053682005915	76.3760961435543	44.820792086194
828	Q6FC65	tr|Q6FC65|Q6FC65_ACIAD	ACIAD1487	Putative outer membrane efflux protein, type I secretion protein	tr|Q6FC65|Q6FC65_ACIAD Putative outer membrane efflux protein, type I secretion protein OS=Acinetobacter baylyi (strain ATCC 33305 / BD413 / AD GN=ACIAD1487 PE=3 SV=1	16	10 of 19	1	0.999	14	13	14	24	9	12	1	3	1	1	1	3	1	1	0	4	1	1	1	1	1	1	1	3	2.84458435371823	5.78919482442658e-07	6.43782910001469e-05	TRUE	19.1314641985939	18.0782229364059	19.9051881173961	19.210359534855	20.0485169563394	18.702922931096	20.4103189049178	20.4959442627263	19.6367690727677	20.2528648655339	16.246794868784	15.3584644532725	16.0378195613549	17.1430482556524	16.3335977124462	17.0383213489283	16.939475200011	17.3769046370714	18.209629381584	61.0104005660913	46.7224506589089
829	Q6FC66	tr|Q6FC66|Q6FC66_ACIAD	ACIAD1486	Lipopolysaccharide export system ATP-binding protein LptB	tr|Q6FC66|Q6FC66_ACIAD Lipopolysaccharide export system ATP-binding protein LptB OS=Acinetobacter baylyi (strain ATCC 33305 / BD413 / AD GN=ACIAD1486 PE=3 SV=1	16	1 of 19	1	0.999	31	31	40	43	40	44	35	38	22	20	20	29	21	26	13	11	9	6	20	21	15	19	19	18	0.530231065937432	0.453962437748792	0.704688769186006	TRUE	18.6905229469332	21.497393644523	19.2825413474914	21.2953199701352	19.5958180946989	21.5766954846703	20.1923096723338	22.2338643845803	21.0382276749974	21.5185852069753	18.053545794286	16.5186593420296	18.5709431412894	22.2110506819058	21.3642020616212	20.58779505585	21.0543690001464	21.7181286779771	21.3783772360625	79.3495869562792	65.3533742361967
830	Q6FC70	tr|Q6FC70|Q6FC70_ACIAD	kdsD	Arabinose 5-phosphate isomerase	tr|Q6FC70|Q6FC70_ACIAD Arabinose 5-phosphate isomerase OS=Acinetobacter baylyi (strain ATCC 33305 / BD413 / AD GN=kdsD PE=3 SV=1	4	4 of 7	1	0.999	1	0	1	0	0	0	0	0	0	1	0	0	0	0	0	0	0	0	1	0	0	6	3	0	-2.40436260277395	0.0568166687283711	0.211054985436323	TRUE	NA	NA	NA	16.7651262273407	NA	NA	NA	NA	16.7323298603636	NA	NA	NA	NA	17.9475898247078	16.8707495686793	NA	20.2215038230788	20.4281228763422	20.2974871403223	72.1249134685296	1.60737606974763
831	Q6FC71	sp|Q6FC71|SYC_ACIAD	cysS	Cysteine--tRNA ligase	sp|Q6FC71|SYC_ACIAD Cysteine--tRNA ligase OS=Acinetobacter baylyi (strain ATCC 33305 / BD413 / AD GN=cysS PE=3 SV=1	2	3 of 5	1	0.999	0	1	0	0	0	0	1	0	1	0	1	0	0	1	0	1	0	0	0	0	0	0	1	1	-0.245519004471433	0.792754004383332	0.90608668638062	FALSE	NA	NA	NA	NA	17.7794917644535	NA	17.2025299147325	NA	NA	NA	NA	NA	17.1500584636084	NA	NA	NA	NA	17.2253902898905	18.8341407786944	71.9215725673524	27.9076135742105
832	Q6FC72	tr|Q6FC72|Q6FC72_ACIAD	ACIAD1480	Mrr_cat domain-containing protein	tr|Q6FC72|Q6FC72_ACIAD Mrr_cat domain-containing protein OS=Acinetobacter baylyi (strain ATCC 33305 / BD413 / AD GN=ACIAD1480 PE=4 SV=1	18	7 of 19	1	0.999	4	4	1	6	9	7	3	2	0	7	7	13	16	4	2	10	4	2	4	3	8	12	18	15	-2.45760970848354	0.000208659421884939	0.00409383908008057	TRUE	18.3585675398329	18.7373746649568	17.8201393683216	18.4952833845267	17.5640284327303	18.5709143105863	17.8177770172906	19.8318050209401	19.6847635542787	19.7309913664113	19.794875030054	21.8560238372419	18.8217063421565	20.567867030005	19.4140893169716	21.9018844669079	21.8314896287939	23.3287928047631	22.5522391133459	92.0474297469249	59.2235577437388
833	Q6FC86	tr|Q6FC86|Q6FC86_ACIAD	ACIAD1462	Putative transcriptional regulator (GntR family)	tr|Q6FC86|Q6FC86_ACIAD Putative transcriptional regulator (GntR family) OS=Acinetobacter baylyi (strain ATCC 33305 / BD413 / AD GN=ACIAD1462 PE=4 SV=1	8	2 of 14	1	0.999	7	7	6	4	3	6	10	11	11	5	8	9	12	13	12	4	8	4	10	13	10	7	6	9	-0.3417096683797	0.763837730094064	0.887427821535472	TRUE	NA	21.901126344357	NA	21.5611994700427	NA	22.6506143860864	NA	20.1567773484435	19.0829080889313	19.4939037738154	17.0469954250099	NA	17.205333815187	24.1126522835328	23.5376816042977	23.6527947126794	21.061559975026	20.9586393166251	21.6200594302481	109.195492348661	87.6485459488113
834	Q6FC88	tr|Q6FC88|Q6FC88_ACIAD	ACIAD1460	Putative ferrichrome-iron receptor protein	tr|Q6FC88|Q6FC88_ACIAD Putative ferrichrome-iron receptor protein OS=Acinetobacter baylyi (strain ATCC 33305 / BD413 / AD GN=ACIAD1460 PE=3 SV=1	5	8 of 10	1	0.999	5	4	4	5	0	1	0	0	1	0	0	2	0	0	0	0	0	0	0	1	0	0	0	0	1.64994465105964	0.0344824003383409	0.155493556708655	TRUE	17.4682241766897	19.6318511952622	17.5652906957951	17.6540128226112	17.0472878452726	17.3714484210319	19.3608695837633	NA	NA	NA	15.9061992221345	NA	16.0833341290399	17.1030547272577	NA	NA	NA	NA	NA	48.2558959509451	82.5474644454795
835	Q6FC94	tr|Q6FC94|Q6FC94_ACIAD	ACIAD1454	Zinc-type alcohol dehydrogenase-like protein	tr|Q6FC94|Q6FC94_ACIAD Zinc-type alcohol dehydrogenase-like protein OS=Acinetobacter baylyi (strain ATCC 33305 / BD413 / AD GN=ACIAD1454 PE=3 SV=1	1	0 of 10	1	0.999	1	1	0	0	0	0	1	1	1	0	2	2	0	0	0	4	1	1	0	0	0	0	0	2	-0.276097495891527	0.643762315624162	0.824899622697958	TRUE	18.1821733772453	NA	18.988298079945	NA	19.4124132384491	NA	19.1104055675186	17.9982581542762	NA	19.0177194213735	18.2092576320047	NA	NA	NA	NA	NA	18.2760036908608	19.2946867943264	20.4639537589127	79.1285511201336	34.9267266165341
836	Q6FC95	tr|Q6FC95|Q6FC95_ACIAD	ACIAD1453	HTH hxlR-type domain-containing protein	tr|Q6FC95|Q6FC95_ACIAD HTH hxlR-type domain-containing protein OS=Acinetobacter baylyi (strain ATCC 33305 / BD413 / AD GN=ACIAD1453 PE=4 SV=1	9	1 of 15	1	0.999	7	6	9	2	2	2	9	11	11	8	8	7	10	16	10	6	7	4	10	9	10	5	9	9	-0.798064737210602	0.411789579297105	0.675645328575815	TRUE	NA	23.20238803411	NA	22.8890884788862	NA	23.4143887981706	NA	21.8136825095192	20.8604041682122	20.7679991619572	19.8343059908992	19.8904244235167	20.8895174441524	25.9646349469622	25.0981387413745	24.9453743877742	22.2254801942098	23.8777047214306	23.8789285108588	113.036606698823	68.028365339957
837	Q6FCB6	tr|Q6FCB6|Q6FCB6_ACIAD	areC	Benzaldehyde dehydrogenase II	tr|Q6FCB6|Q6FCB6_ACIAD Benzaldehyde dehydrogenase II OS=Acinetobacter baylyi (strain ATCC 33305 / BD413 / AD GN=areC PE=4 SV=1	1	0 of 8	0.9952	0.9983	0	0	1	0	0	1	0	0	0	0	0	0	0	1	0	0	0	0	0	1	0	0	0	0	Inf	NA	0	TRUE	NA	22.6128788434491	17.7460802086845	23.4170251517728	18.9169680948836	22.4390859317705	NA	22.4226364976921	22.3597413847099	22.3241058145993	NA	NA	NA	NA	NA	NA	NA	NA	NA	NA	69.0806075890852
838	Q6FCD2	tr|Q6FCD2|Q6FCD2_ACIAD	ACIAD1414	ABC1 domain-containing protein	tr|Q6FCD2|Q6FCD2_ACIAD ABC1 domain-containing protein OS=Acinetobacter baylyi (strain ATCC 33305 / BD413 / AD GN=ACIAD1414 PE=4 SV=1	6	14 of 19	1	0.999	2	3	3	4	3	1	2	2	1	2	4	1	0	2	0	6	3	1	0	0	1	1	1	1	0.238363415883828	0.532925322132445	0.759841324186793	TRUE	17.9779579925005	17.6422088726518	18.3584658623809	18.2484392862217	18.9620593036928	17.6403220236855	18.5085987703292	17.9033617904399	17.2776455025359	18.4097007621409	18.4935964823241	16.852475844627	17.9661577063883	17.8225870639157	16.5151892043814	17.9697102485067	17.3852087872666	17.9491600499895	19.7365280195675	80.0795118072433	35.0333662564374
839	Q6FCD8	tr|Q6FCD8|Q6FCD8_ACIAD	hupB	DNA-binding protein HU-beta	tr|Q6FCD8|Q6FCD8_ACIAD DNA-binding protein HU-beta OS=Acinetobacter baylyi (strain ATCC 33305 / BD413 / AD GN=hupB PE=3 SV=1	6	1 of 19	1	0.999	6	6	6	5	3	5	4	3	3	2	5	4	5	3	2	3	2	2	3	2	2	2	3	4	0.124308225666745	0.822422141301351	0.923457312689917	TRUE	20.3770757265842	22.1011775710607	19.749067775298	23.5786905195951	19.4570358095475	21.5018147824907	19.3080536700066	21.7705224702189	19.6282425814344	20.1936809835155	20.9202894920167	21.281136575152	20.0995664318112	22.1410525414909	20.9423631536175	19.9909192235516	18.8095412915432	21.0170404441041	20.5781425164886	61.5132874706778	124.673669420671
840	Q6FCE0	tr|Q6FCE0|Q6FCE0_ACIAD	ACIAD1406	Uncharacterized protein	tr|Q6FCE0|Q6FCE0_ACIAD Uncharacterized protein OS=Acinetobacter baylyi (strain ATCC 33305 / BD413 / AD GN=ACIAD1406 PE=4 SV=1	8	0 of 19	1	0.999	6	6	7	9	7	5	5	5	4	7	8	8	5	3	2	4	3	3	2	1	0	3	3	4	-0.00902706630296635	0.978061135317763	0.991401966651012	TRUE	22.6925041989734	22.3566895521981	22.5634723633569	22.5912011975509	22.2076034292525	22.1079583265731	22.6112695236693	23.4243307697515	22.736532317028	22.5459208162966	22.4747264532177	23.3047081541723	21.9354603645723	22.8778917542815	21.9617777658569	21.4095554694088	22.500755308177	23.7782457031598	23.0918568690658	51.5671649455916	28.7097083079637
841	Q6FCE1	tr|Q6FCE1|Q6FCE1_ACIAD	iscR	Repressor of the iscRSUA operon, involved in assembly of Fe-S clusters	tr|Q6FCE1|Q6FCE1_ACIAD Repressor of the iscRSUA operon, involved in assembly of Fe-S clusters OS=Acinetobacter baylyi (strain ATCC 33305 / BD413 / AD GN=iscR PE=4 SV=1	3	2 of 12	0.9969	0.9982	0	0	0	1	2	0	0	0	2	0	0	0	0	0	0	0	0	0	0	1	0	0	3	0	-0.486101094565473	0.372542570335265	0.642267079798298	TRUE	NA	18.9212417134953	NA	20.2373550065711	NA	18.642438901999	NA	20.3259658849703	19.8005230663642	19.3766797185993	NA	NA	NA	20.8982350554479	19.7243174448533	18.5018107716429	19.5679962234999	20.6680811963149	20.8603701676333	53.2640083707076	44.9692605514572
842	Q6FCE2	tr|Q6FCE2|Q6FCE2_ACIAD	iscS	Cysteine desulfurase IscS	tr|Q6FCE2|Q6FCE2_ACIAD Cysteine desulfurase IscS OS=Acinetobacter baylyi (strain ATCC 33305 / BD413 / AD GN=iscS PE=3 SV=1	15	4 of 19	1	0.999	12	13	14	14	13	10	4	3	4	5	9	11	2	8	0	8	3	2	5	4	8	9	11	10	-0.48725017437031	0.280277643343414	0.551211188821626	TRUE	20.0366484261785	19.0302714286018	20.2151632554345	19.0564566097725	20.5859592796488	19.4668803542556	19.69617874057	20.1713803212881	19.100323855466	20.5552657002134	19.4008554830695	18.5720314913096	19.7332847415996	20.8699073440658	19.5354155948926	19.7668307959855	20.6827928278449	21.8214994145225	22.1257090503292	85.4451645868056	40.4633598515303
843	Q6FCE4	tr|Q6FCE4|Q6FCE4_ACIAD	iscA	Iron-binding protein IscA	tr|Q6FCE4|Q6FCE4_ACIAD Iron-binding protein IscA OS=Acinetobacter baylyi (strain ATCC 33305 / BD413 / AD GN=iscA PE=3 SV=1	2	1 of 6	0.9981	0.999	0	0	1	1	2	1	0	0	0	0	0	0	0	0	0	0	0	0	0	0	0	0	0	0	Inf	NA	0	FALSE	NA	20.1276304117338	NA	20.0738661173865	NA	19.4328880868545	NA	21.2747116138566	20.2925442859161	19.5179846453354	NA	NA	NA	NA	NA	NA	NA	NA	NA	NA	53.2571786420268
844	Q6FCE6	sp|Q6FCE6|HSCA_ACIAD	hscA	Chaperone protein HscA homolog	sp|Q6FCE6|HSCA_ACIAD Chaperone protein HscA homolog OS=Acinetobacter baylyi (strain ATCC 33305 / BD413 / AD GN=hscA PE=3 SV=1	12	10 of 19	1	0.999	1	4	7	7	6	7	0	0	0	3	2	6	0	2	0	6	4	2	1	0	0	3	7	6	-0.44265828211557	0.572858580664893	0.78247878482024	TRUE	17.3558181782826	11.4737923030793	18.0843478749083	15.5834802383246	18.2365738422884	15.0233953751908	18.081517852602	18.5587374336612	17.9461872419565	18.5363515530274	17.2179960606945	16.555346627467	17.3354818132186	16.4933487022147	16.2043532705184	16.5260963609738	17.9911165864726	19.2690684980546	18.3832983234149	85.1462033602359	66.648634029397
845	Q6FCE8	tr|Q6FCE8|Q6FCE8_ACIAD	ACIAD1397	Putative adenylate or guanylate cyclase	tr|Q6FCE8|Q6FCE8_ACIAD Putative adenylate or guanylate cyclase OS=Acinetobacter baylyi (strain ATCC 33305 / BD413 / AD GN=ACIAD1397 PE=4 SV=1	8	10 of 15	1	0.999	4	6	6	6	3	1	0	1	0	0	0	0	0	0	0	0	0	0	0	0	0	0	0	0	1.59814693774912	0.000407260030459541	0.00652084163712805	TRUE	19.0805411946843	19.0327540279964	19.8816371720542	19.8153531024329	19.6922784019583	18.8516047121207	19.9394421707211	20.2421978843151	18.9068245931241	18.7328302308066	17.8731925519593	NA	17.7704797822201	17.8579670648121	NA	17.7319334484761	17.8634242088936	NA	NA	4.38588813999876	37.7906186569534
846	Q6FCE9	tr|Q6FCE9|Q6FCE9_ACIAD	ACIAD1396	HIT domain-containing protein	tr|Q6FCE9|Q6FCE9_ACIAD HIT domain-containing protein OS=Acinetobacter baylyi (strain ATCC 33305 / BD413 / AD GN=ACIAD1396 PE=4 SV=1	5	4 of 8	1	0.999	0	0	0	0	0	0	2	2	4	0	0	4	5	0	2	0	0	0	7	7	32	0	0	8	-3.00180612554609	0.0765785984470977	0.252781961224661	TRUE	NA	17.5979259028571	NA	NA	NA	17.8655682713705	NA	NA	NA	NA	NA	19.3662324820631	18.3519215410506	21.2247218653915	20.895511869733	25.2093810258848	NA	NA	19.3535504918363	205.414515360919	13.0804373478481
847	Q6FCF0	tr|Q6FCF0|Q6FCF0_ACIAD	mfd	Transcription-repair-coupling factor	tr|Q6FCF0|Q6FCF0_ACIAD Transcription-repair-coupling factor OS=Acinetobacter baylyi (strain ATCC 33305 / BD413 / AD GN=mfd PE=3 SV=1	32	7 of 19	1	0.999	9	26	16	8	9	6	5	8	16	3	1	5	5	3	0	1	1	0	28	9	3	20	19	15	-0.871994917334849	0.287108535374114	0.558895667983952	TRUE	16.2468805949796	19.83630764553	16.770881460113	21.4360107125643	17.3793458705618	20.8683259461131	16.9535864363958	19.481524182152	18.8722284997101	19.0447104535305	17.7115292788285	16.9393125007176	17.1251576339588	22.2497679223892	20.1985167415596	19.1382872998326	20.435850532522	21.3094629641531	20.9408910035374	107.025589612601	114.605724554661
848	Q6FCF3	tr|Q6FCF3|Q6FCF3_ACIAD	ACIAD1392	Uncharacterized protein	tr|Q6FCF3|Q6FCF3_ACIAD Uncharacterized protein OS=Acinetobacter baylyi (strain ATCC 33305 / BD413 / AD GN=ACIAD1392 PE=4 SV=1	12	2 of 19	1	0.999	24	26	23	26	23	23	19	21	16	16	22	13	11	15	12	15	12	13	14	12	14	14	16	14	1.44043250149029	0.20050178725686	0.448938199822815	TRUE	19.1195660990619	23.4516247679074	20.2860974804199	23.8915875686519	19.1818744762142	23.8571117289576	19.685052970006	24.1344168786752	23.1863691194336	23.3028056593495	16.9751081714984	14.9814132589832	18.6797870044355	23.1362251420123	21.8308052825099	21.3727728020436	21.8661537266932	23.619741142073	22.6609570301477	100.727367895322	83.639517186233
849	Q6FCF5	tr|Q6FCF5|Q6FCF5_ACIAD	ACIAD1390	Semialdhyde_dh domain-containing protein	tr|Q6FCF5|Q6FCF5_ACIAD Semialdhyde_dh domain-containing protein OS=Acinetobacter baylyi (strain ATCC 33305 / BD413 / AD GN=ACIAD1390 PE=4 SV=1	6	8 of 19	1	0.999	0	1	4	2	2	4	3	2	4	3	3	3	2	2	1	3	2	2	0	1	2	0	2	3	-0.00119853172865803	0.998715063479054	0.999670050618212	TRUE	17.0564589440254	19.3899782038119	16.8531774320221	19.8892906472334	16.3664321244895	19.7712790437636	16.8196237556995	18.9172382301193	18.9091336713006	19.5725680440584	15.8448740192291	15.3070286126642	16.3142431712408	20.0530622687677	19.4434259787095	19.5091138585959	18.6180025890118	19.7852600810923	20.3264382931181	79.5670258105724	72.6944206550607
850	Q6FCF6	sp|Q6FCF6|RS20_ACIAD	rpsT	30S ribosomal protein S20	sp|Q6FCF6|RS20_ACIAD 30S ribosomal protein S20 OS=Acinetobacter baylyi (strain ATCC 33305 / BD413 / AD GN=rpsT PE=3 SV=1	7	0 of 19	1	0.999	20	19	25	16	18	16	16	24	29	17	21	21	30	25	14	9	8	10	16	13	14	8	9	9	-1.007750897882	0.0622889714079279	0.219667182712009	TRUE	21.8854413017501	24.2314879902421	22.6550675433123	25.0600785252293	22.6919982237021	24.9244378053778	22.5202635377501	22.7315979082921	22.220204646804	22.2151733158793	23.9347329967617	24.1650269582698	23.5922072048109	25.9254654700602	25.0617561663581	25.1882909432071	22.9721885656956	23.2189418566956	23.0333236375842	79.8941889392372	93.5983690702852
851	Q6FCF9	tr|Q6FCF9|Q6FCF9_ACIAD	hslR	Heat shock protein 15	tr|Q6FCF9|Q6FCF9_ACIAD Heat shock protein 15 OS=Acinetobacter baylyi (strain ATCC 33305 / BD413 / AD GN=hslR PE=3 SV=1	12	0 of 19	1	0.999	60	61	60	60	73	60	68	63	67	60	59	76	67	83	54	43	42	40	60	51	46	47	36	42	-1.54198282241283	0.0924860956609951	0.281157323147998	TRUE	19.7711293530189	24.7319553097693	19.9439113897357	24.7292845013667	19.6701658886599	24.6674962428431	20.1707534982827	23.4785867653758	23.2121812011558	23.6437219600497	22.5879865009189	19.9191730998603	23.7787784456548	25.8067179067064	25.6752708509784	25.1656964918265	24.3140057692439	23.7590492798092	24.4884345559488	79.2083745439329	95.9671098961318
852	Q6FCG1	sp|Q6FCG1|RECX_ACIAD	recX	Regulatory protein RecX	sp|Q6FCG1|RECX_ACIAD Regulatory protein RecX OS=Acinetobacter baylyi (strain ATCC 33305 / BD413 / AD GN=recX PE=3 SV=1	5	5 of 17	1	0.999	4	6	4	3	4	6	4	8	4	4	2	4	9	7	4	3	4	2	7	5	3	4	5	2	-0.855096489289924	0.483217966918428	0.72549442815296	TRUE	15.9711715956051	23.4303320090678	NA	23.6845135565538	NA	23.8135975535652	17.5872756465648	22.559544733973	21.6301914915384	21.306064862643	19.0481793841955	19.3205420707561	18.6717027325189	25.5704295493977	24.3669537441714	23.4582183230924	22.4721916122366	23.2413109896363	22.7768678783043	131.809543061138	91.6991394960556
853	Q6FCG3	tr|Q6FCG3|Q6FCG3_ACIAD	lpxA	Acyl-[acyl-carrier-protein]--UDP-N-acetylglucosamine O-acyltransferase	tr|Q6FCG3|Q6FCG3_ACIAD Acyl-[acyl-carrier-protein]--UDP-N-acetylglucosamine O-acyltransferase OS=Acinetobacter baylyi (strain ATCC 33305 / BD413 / AD GN=lpxA PE=3 SV=1	9	1 of 19	1	0.999	10	12	14	16	19	21	22	20	13	12	12	15	9	10	2	5	2	2	7	5	3	7	7	6	0.0675954165648491	0.836486638576043	0.931435561579878	TRUE	21.0039809011766	20.5517364817169	20.8516373028946	22.3542289871913	21.0037415581906	20.8909163257636	20.6964523349956	21.4730537068104	20.6277902281353	20.5821959996904	20.9698094013103	20.7455112799412	20.489112982747	21.4846035200528	20.7248191642793	20.0569928409959	20.4729687014691	21.882630150812	21.5973536532174	43.1090788995341	50.8785755824022
854	Q6FCG4	sp|Q6FCG4|FABZ_ACIAD	fabZ	3-hydroxyacyl-[acyl-carrier-protein] dehydratase FabZ	sp|Q6FCG4|FABZ_ACIAD 3-hydroxyacyl-[acyl-carrier-protein] dehydratase FabZ OS=Acinetobacter baylyi (strain ATCC 33305 / BD413 / AD GN=fabZ PE=3 SV=1	7	0 of 19	1	0.999	16	17	13	11	11	13	15	13	10	12	11	13	17	15	6	6	5	6	6	6	6	5	7	6	-1.05234194353299	0.0571661110363381	0.211554770109153	TRUE	24.9730036424538	24.3769856323139	24.5679500097394	25.6078597046575	23.6167976456483	23.3937162111169	23.8939140146445	22.0406526076029	21.6042929700372	22.3670602966213	25.3695624851124	26.2134824439087	24.5304154299715	25.4365469636973	24.3846848474877	24.69287585208	23.0725128969879	24.7669758612123	23.8020301726915	63.9784494870535	81.9726536669769
855	Q6FCG5	sp|Q6FCG5|LPXD_ACIAD	lpxD	UDP-3-O-acylglucosamine N-acyltransferase	sp|Q6FCG5|LPXD_ACIAD UDP-3-O-acylglucosamine N-acyltransferase OS=Acinetobacter baylyi (strain ATCC 33305 / BD413 / AD GN=lpxD PE=3 SV=1	11	5 of 19	1	0.999	6	7	7	7	6	6	2	3	1	2	2	5	0	4	0	0	0	0	2	2	2	2	2	4	0.18798645561678	0.65354375661754	0.827149241242145	TRUE	18.9784935514118	19.4933599352191	19.2782125286972	19.3432429038132	19.1438514587834	17.9286410654061	18.9092054974733	19.8940348004644	19.1984755033814	19.4886007880194	18.0826287212852	17.3045465441585	18.3066871755468	19.6716122951544	19.1977461624183	18.3103173079713	18.906967481062	20.5267244291928	20.4913980120621	76.2399009576934	30.5382526777012
856	Q6FCG7	tr|Q6FCG7|Q6FCG7_ACIAD	bamA	Outer membrane protein assembly factor BamA	tr|Q6FCG7|Q6FCG7_ACIAD Outer membrane protein assembly factor BamA OS=Acinetobacter baylyi (strain ATCC 33305 / BD413 / AD GN=bamA PE=3 SV=1	32	2 of 19	1	0.999	39	38	42	47	33	31	12	14	9	22	28	23	16	18	4	26	14	12	10	6	8	9	14	21	0.400447803205296	0.245227557552043	0.516015087114798	TRUE	21.3738867651013	20.1544073805552	21.5100428460832	20.4817896601545	21.7909182399173	20.2014493063131	21.3516804367807	21.1312925796193	20.6724188117769	21.1802952408764	20.7387203433489	20.0484974065308	20.5822190935904	20.2983146095919	19.7942278395191	20.2043744236337	20.3959932673579	21.3037218626239	21.8932640654158	54.2050506838121	37.0005238787579
857	Q6FCG8	tr|Q6FCG8|Q6FCG8_ACIAD	ACIAD1377	Zinc metalloprotease	tr|Q6FCG8|Q6FCG8_ACIAD Zinc metalloprotease OS=Acinetobacter baylyi (strain ATCC 33305 / BD413 / AD GN=ACIAD1377 PE=3 SV=1	2	7 of 13	0.996	0.999	1	1	2	2	0	1	0	0	0	0	0	0	0	0	0	1	0	0	0	0	0	0	0	2	0.880826806544579	0.125594420101381	0.343406504467051	TRUE	18.0393954558691	18.5782631579281	19.0701410887781	19.0722843128322	18.5062060632693	17.6363343326791	18.7837425785246	18.6570117364479	18.0708720774346	18.1981938029322	NA	NA	NA	NA	NA	NA	16.0832033402075	18.1731120366728	18.4849375854944	63.657237849226	31.2131267460703
858	Q6FCH0	tr|Q6FCH0|Q6FCH0_ACIAD	cdsA	Phosphatidate cytidylyltransferase	tr|Q6FCH0|Q6FCH0_ACIAD Phosphatidate cytidylyltransferase OS=Acinetobacter baylyi (strain ATCC 33305 / BD413 / AD GN=cdsA PE=3 SV=1	2	6 of 16	0.9928	0.999	1	1	1	1	1	0	0	1	1	0	0	1	0	0	0	1	0	0	1	1	0	1	0	0	0.819372751761264	0.0286367802492432	0.141960978246248	TRUE	20.2869323779926	20.4742161376464	20.1177156261639	20.8404296220641	19.892184365932	20.3705076986807	19.7648573672125	20.9726238490539	20.5399487288986	20.6603870421171	NA	NA	NA	20.1944154726553	19.9854156506049	19.637566526166	18.4784889781607	19.3791618232405	19.7605967280623	34.9226178516899	26.4137254208503
859	Q6FCH1	sp|Q6FCH1|UPPS_ACIAD	uppS	Ditrans,polycis-undecaprenyl-diphosphate synthase ((2E,6E)-farnesyl-diphosphate specific)	sp|Q6FCH1|UPPS_ACIAD Ditrans,polycis-undecaprenyl-diphosphate synthase ((2E,6E)-farnesyl-diphosphate specific) OS=Acinetobacter baylyi (strain ATCC 33305 / BD413 / AD GN=uppS PE=3 SV=1	8	7 of 19	1	0.999	8	11	11	16	14	13	7	5	3	8	6	9	7	7	5	4	3	2	9	8	7	9	10	12	-0.97277007219866	0.230723553217833	0.495984428445126	TRUE	17.451729186285	19.1127583588685	18.1325625914984	21.1079829429514	17.6363163459381	20.1708445323265	18.3389908958136	21.7352359137132	20.6075850986054	20.3723706439196	17.6414984208848	17.2783212128065	18.4914578945463	22.8117402555961	21.4119897459353	20.3687825768578	21.4178828714899	22.4207563842798	22.1122401463192	92.3631480342297	94.5074125562755
860	Q6FCH3	sp|Q6FCH3|PYRH_ACIAD	pyrH	Uridylate kinase	sp|Q6FCH3|PYRH_ACIAD Uridylate kinase OS=Acinetobacter baylyi (strain ATCC 33305 / BD413 / AD GN=pyrH PE=3 SV=1	3	7 of 16	1	0.999	3	3	3	5	2	3	1	1	0	0	0	0	0	0	0	2	1	1	0	1	0	0	0	3	0.447886738923621	0.296330155885947	0.566316782095128	TRUE	19.3567818275491	19.6589633356101	19.720696891081	19.9175439354387	19.5093609771624	19.3276386263958	19.6213463567005	21.0341368868271	19.6270064807245	20.8190266062371	NA	NA	19.6036487574847	18.9748064754506	18.8985975816693	NA	18.6269548127422	19.3254745600203	21.038698533327	78.9853184384471	50.1658199955671
861	Q6FCH4	sp|Q6FCH4|RIMO_ACIAD	rimO	Ribosomal protein S12 methylthiotransferase RimO	sp|Q6FCH4|RIMO_ACIAD Ribosomal protein S12 methylthiotransferase RimO OS=Acinetobacter baylyi (strain ATCC 33305 / BD413 / AD GN=rimO PE=3 SV=1	12	1 of 19	1	0.999	14	13	12	18	10	9	11	7	5	5	8	8	4	8	3	3	1	2	12	4	8	6	7	8	0.0549384713341681	0.924790933267843	0.968067029826578	TRUE	18.0116782289	20.7214834768362	18.8153375815711	20.6471756290861	18.4103850227454	20.8739866475413	18.9777540235518	21.6439183180373	20.1175992666106	20.3321255656864	18.2555845726481	17.342169686957	18.9062714411156	21.4512455406231	20.2653955815577	20.1715149113767	19.9871299191521	20.9249670814407	20.8975744076309	71.1213104915372	74.2715834809862
862	Q6FCH5	tr|Q6FCH5|Q6FCH5_ACIAD	glnL	Histidine kinase	tr|Q6FCH5|Q6FCH5_ACIAD Histidine kinase OS=Acinetobacter baylyi (strain ATCC 33305 / BD413 / AD GN=glnL PE=4 SV=1	2	8 of 11	0.9999	0.999	1	0	0	2	0	0	0	0	0	0	0	0	0	0	0	1	0	0	0	0	0	0	0	1	-1.0273345472225	0.109367548464448	0.315422349919205	TRUE	NA	NA	NA	NA	NA	17.6948500715925	17.2135889178875	18.3790130156842	16.2087204829556	17.9072488557096	17.4586338201852	18.3064793803911	17.3798004856958	NA	NA	NA	19.5713105725902	18.5695743465843	19.7623142904837	67.4386698088028	48.5246590230359
863	Q6FCH6	tr|Q6FCH6|Q6FCH6_ACIAD	glnG	DNA-binding transcriptional regulator NtrC	tr|Q6FCH6|Q6FCH6_ACIAD DNA-binding transcriptional regulator NtrC OS=Acinetobacter baylyi (strain ATCC 33305 / BD413 / AD GN=glnG PE=4 SV=1	4	8 of 12	1	0.999	1	0	1	0	0	0	0	0	0	0	0	0	1	0	0	1	0	0	2	2	1	2	4	2	-2.38204064266196	0.000215289330539548	0.00416525052002209	TRUE	NA	NA	17.586748503976	18.4616524920367	17.4857138061494	18.3335045478479	17.4028020751152	18.4038563159126	NA	NA	NA	NA	NA	20.4731869330024	19.7305483683522	19.0518028482028	20.2719397217428	21.3955552834448	21.0434884422644	54.5583019774887	33.6584759847074
864	Q6FCH8	sp|Q6FCH8|OTC_ACIAD	argF	Ornithine carbamoyltransferase	sp|Q6FCH8|OTC_ACIAD Ornithine carbamoyltransferase OS=Acinetobacter baylyi (strain ATCC 33305 / BD413 / AD GN=argF PE=3 SV=1	3	5 of 9	1	0.9989	0	1	1	0	0	1	0	1	0	0	1	0	0	1	0	0	0	0	0	0	0	0	1	2	-0.576242372542477	0.475718890275293	0.721301305231067	TRUE	NA	NA	18.3488502376456	NA	19.6451631104587	NA	18.0055787493803	NA	17.5302213702018	19.0864595706	NA	NA	17.8531785384951	NA	NA	NA	17.7453559247534	19.9362039488856	20.8632495086649	94.90485892289	59.2861068711588
865	Q6FCI1	tr|Q6FCI1|Q6FCI1_ACIAD	clpA	ATP-binding protease component	tr|Q6FCI1|Q6FCI1_ACIAD ATP-binding protease component OS=Acinetobacter baylyi (strain ATCC 33305 / BD413 / AD GN=clpA PE=3 SV=1	68	1 of 19	1	0.999	114	137	132	107	109	132	100	115	104	93	99	102	150	144	122	90	77	67	149	106	96	103	118	109	-1.68273726839126	0.0581213320437444	0.212501353115318	TRUE	19.1334422796435	22.8878695518403	19.4131588067456	23.0464294100327	19.3158047515788	23.3604965494218	19.7057357858697	21.9835198045579	21.0516570227559	21.6942339178734	20.8625124492442	18.3229097437768	21.3872390370624	25.6192171296125	24.34070212855	23.5592797939626	23.3466438656501	24.1526891227062	23.9865552372441	103.342751501864	95.4522413306831
866	Q6FCI3	tr|Q6FCI3|Q6FCI3_ACIAD	ACIAD1361	Uncharacterized protein	tr|Q6FCI3|Q6FCI3_ACIAD Uncharacterized protein OS=Acinetobacter baylyi (strain ATCC 33305 / BD413 / AD GN=ACIAD1361 PE=4 SV=1	10	10 of 19	1	0.999	10	9	11	0	3	3	12	16	7	2	4	7	17	11	11	5	3	2	11	11	11	7	4	8	-1.90719462523978	0.0822990522464028	0.262339999494826	TRUE	16.17879599287	21.7035975967832	15.8207326145294	22.1435733261746	16.3495825653549	22.4956367337535	15.8131206343759	18.7170663502518	17.5055142621015	18.1227488882997	17.6869849271562	18.0953544566324	17.4220121554737	23.4291681632457	22.5033425987794	22.1185030972134	20.4171306574031	20.8924006185956	20.9651870207037	118.468193601079	148.546673892958
867	Q6FCI5	tr|Q6FCI5|Q6FCI5_ACIAD	ACIAD1359	DUF45 domain-containing protein	tr|Q6FCI5|Q6FCI5_ACIAD DUF45 domain-containing protein OS=Acinetobacter baylyi (strain ATCC 33305 / BD413 / AD GN=ACIAD1359 PE=4 SV=1	7	2 of 14	1	0.999	3	1	4	2	7	7	11	8	6	2	5	4	3	5	4	2	1	0	5	6	3	4	5	5	-2.19965051621514	0.021041474947133	0.11187318550136	TRUE	NA	20.7539463801812	NA	19.9307153446005	14.9443960357893	21.0430518103884	NA	19.8783358381824	19.0011122598743	19.4999724469146	NA	NA	18.6160956560178	23.0687901232429	22.211705724277	21.9054826021746	21.309078147275	21.7102349897777	21.6276964866716	65.8955080535468	70.7042710225469
868	Q6FCI7	tr|Q6FCI7|Q6FCI7_ACIAD	ACIAD1356	Putative potassium uptake protein	tr|Q6FCI7|Q6FCI7_ACIAD Putative potassium uptake protein OS=Acinetobacter baylyi (strain ATCC 33305 / BD413 / AD GN=ACIAD1356 PE=4 SV=1	1	0 of 9	0.9506	0.9986	0	0	0	1	0	0	0	0	1	0	0	0	0	0	0	0	0	0	0	0	0	0	0	1	-0.910691062624178	0.204778051349521	0.454229021544399	TRUE	NA	17.4348168263159	NA	NA	NA	17.594629969079	NA	19.2350489134678	NA	NA	NA	NA	NA	20.0801174700221	18.5586976048573	17.7147329084574	18.9852699342944	19.3973462394144	19.256973636425	51.7370035671983	75.0458721850311
869	Q6FCJ0	tr|Q6FCJ0|Q6FCJ0_ACIAD	ACIAD1353	Putative metalloprotease	tr|Q6FCJ0|Q6FCJ0_ACIAD Putative metalloprotease OS=Acinetobacter baylyi (strain ATCC 33305 / BD413 / AD GN=ACIAD1353 PE=3 SV=1	3	5 of 12	1	0.999	0	1	4	2	1	0	0	1	0	1	2	1	0	3	0	2	0	0	0	0	1	0	0	1	-0.0135040952185648	0.980085069259738	0.991473131066678	TRUE	19.2389804619486	18.3060024313314	19.1344243146937	NA	19.800317054759	NA	18.9076483595046	17.7321188444041	NA	18.0187301542366	18.5036830275549	18.0521109081114	18.5455193156664	NA	NA	18.2693860893882	NA	NA	20.3669794359992	84.7904518974019	49.9709184851426
870	Q6FCJ1	tr|Q6FCJ1|Q6FCJ1_ACIAD	ACIAD1351	Putative sugar kinase protein	tr|Q6FCJ1|Q6FCJ1_ACIAD Putative sugar kinase protein OS=Acinetobacter baylyi (strain ATCC 33305 / BD413 / AD GN=ACIAD1351 PE=4 SV=1	1	0 of 6	0.9995	0.9981	0	0	1	2	0	0	0	0	0	0	0	0	0	0	0	0	0	0	0	0	0	0	0	0	0.0646197503361492	0.934113814339261	0.972511616871891	FALSE	21.9328411862381	NA	20.9483740763387	NA	21.3904210001574	NA	20.9228485892408	NA	NA	NA	NA	20.6718556337512	21.796147291564	NA	NA	NA	NA	NA	NA	52.4755653447976	35.031976464737
871	Q6FCJ4	tr|Q6FCJ4|Q6FCJ4_ACIAD	algW	Probable periplasmic serine endoprotease DegP-like	tr|Q6FCJ4|Q6FCJ4_ACIAD Probable periplasmic serine endoprotease DegP-like OS=Acinetobacter baylyi (strain ATCC 33305 / BD413 / AD GN=algW PE=4 SV=1	17	3 of 19	1	0.999	11	14	17	19	12	15	3	5	3	5	7	5	3	1	2	4	3	1	5	3	8	9	9	11	0.742040643812871	0.170036219456097	0.409793172495403	TRUE	19.4174457046845	20.4570951086882	20.1610861568826	20.6399101498296	20.1614636568525	20.4168022465738	20.225913362486	21.4919429834806	20.8635526696823	21.3475931641814	18.2047914567417	17.50641196652	17.6503926395532	20.7518936041789	20.408629215156	20.8421203820792	20.2083108327901	21.0340353536036	21.3795734380688	69.9986497365897	43.1263598317505
872	Q6FCJ6	tr|Q6FCJ6|Q6FCJ6_ACIAD	sodB	Superoxide dismutase	tr|Q6FCJ6|Q6FCJ6_ACIAD Superoxide dismutase OS=Acinetobacter baylyi (strain ATCC 33305 / BD413 / AD GN=sodB PE=3 SV=1	6	12 of 18	1	0.999	2	2	2	6	3	2	2	1	1	2	2	5	0	3	0	5	3	3	1	0	2	2	3	5	-0.556126922855416	0.434306575935174	0.692226864470028	TRUE	18.9817359118206	NA	19.4616166724285	18.2078985222179	18.7233051417302	19.5059444129968	19.0473736116488	21.3123387460073	18.3260146863414	20.9760546933176	18.7418832168227	17.9849811135705	19.0244462855329	18.3629132884719	18.3054581379945	20.8040336985071	20.9052973455028	21.9608899995958	23.4575216182098	154.594323158055	90.251775106267
873	Q6FCJ8	tr|Q6FCJ8|Q6FCJ8_ACIAD	ACIAD1344	Putative transcriptional regulator	tr|Q6FCJ8|Q6FCJ8_ACIAD Putative transcriptional regulator OS=Acinetobacter baylyi (strain ATCC 33305 / BD413 / AD GN=ACIAD1344 PE=4 SV=1	1	0 of 4	1	0.999	0	0	1	1	0	0	0	0	0	1	0	1	0	0	0	0	0	0	1	1	0	1	1	2	-Inf	NA	0	FALSE	NA	NA	NA	NA	NA	NA	NA	NA	NA	NA	NA	NA	NA	21.6123699044732	NA	NA	20.2423274760951	21.2785318108009	21.0339764326942	35.9713437214668	NA
874	Q6FCK3	tr|Q6FCK3|Q6FCK3_ACIAD	ACIAD1339	Putative glutamate symport transmembrane protein	tr|Q6FCK3|Q6FCK3_ACIAD Putative glutamate symport transmembrane protein OS=Acinetobacter baylyi (strain ATCC 33305 / BD413 / AD GN=ACIAD1339 PE=4 SV=1	2	10 of 17	0.9781	0.999	0	2	0	0	1	1	1	1	1	1	0	2	0	1	0	0	1	2	1	1	0	2	0	1	-1.50332718164136	0.0429567781601922	0.175996446991611	TRUE	19.1353832740551	23.4318989512881	21.1776630915385	22.6738325545904	18.8934840270516	22.6423203914943	NA	20.9676200281102	19.8513976632272	20.2778935869986	20.9241048536185	NA	20.0911826358991	23.8872250157117	23.4621762945899	23.2501482897379	22.2002129603097	23.0234478529867	23.2338916110365	62.2846514863361	104.856088201618
875	Q6FCK6	tr|Q6FCK6|Q6FCK6_ACIAD	ACIAD1335	PNPLA domain-containing protein	tr|Q6FCK6|Q6FCK6_ACIAD PNPLA domain-containing protein OS=Acinetobacter baylyi (strain ATCC 33305 / BD413 / AD GN=ACIAD1335 PE=4 SV=1	33	0 of 19	1	0.999	98	101	104	108	206	231	246	282	133	134	156	273	214	149	63	47	44	40	98	94	93	124	106	124	-2.47141610984861	6.71955449756016e-06	0.000406971278917448	TRUE	20.2817837262316	22.3181531865101	20.0970258268807	22.3069083204475	20.1779148489339	22.4939349095123	20.4772350490505	22.342020346485	21.6993378939923	22.4003610886684	24.1062839010297	24.7680503221396	23.2347182907825	24.6759554407481	23.982181833647	23.7145397735104	23.5425905751019	23.3796506293395	23.9739818993798	38.9978327498264	58.5636412685641
876	Q6FCK7	tr|Q6FCK7|Q6FCK7_ACIAD	ACIAD1334	DUF815 domain-containing protein	tr|Q6FCK7|Q6FCK7_ACIAD DUF815 domain-containing protein OS=Acinetobacter baylyi (strain ATCC 33305 / BD413 / AD GN=ACIAD1334 PE=4 SV=1	1	0 of 8	0.9267	0.999	1	1	0	1	1	1	0	0	0	0	0	0	0	0	0	0	0	0	0	0	0	0	0	1	0.601163841488461	0.431242879603172	0.691278862240758	TRUE	NA	18.8928959054919	NA	20.0324186892776	NA	19.303319220963	NA	20.1268147344293	19.0236265873644	19.229290823475	NA	NA	NA	NA	NA	NA	17.8626207111678	19.8045069261891	NA	83.0078394062971	37.9710983253512
877	Q6FCK9	sp|Q6FCK9|TSAD_ACIAD	tsaD	tRNA N6-adenosine threonylcarbamoyltransferase	sp|Q6FCK9|TSAD_ACIAD tRNA N6-adenosine threonylcarbamoyltransferase OS=Acinetobacter baylyi (strain ATCC 33305 / BD413 / AD GN=tsaD PE=3 SV=1	9	8 of 18	1	0.999	5	7	6	7	3	6	3	2	2	1	0	1	0	2	1	1	0	0	1	0	0	2	4	2	0.543842610600151	0.558144790657275	0.77740472700222	TRUE	16.9183921150838	20.1664460574486	17.1732243381357	20.5790594131238	16.271355018137	20.595442477107	17.1292243705095	21.1325073174003	20.0163987562719	20.3616804347972	14.1139361624177	NA	16.5030364651286	20.822647859513	18.9880227568913	17.6595088481531	19.1753471340798	20.5278927634109	20.1338513640164	92.38756678005	82.4774243794393
878	Q6FCL0	sp|Q6FCL0|RS21_ACIAD	rpsU	30S ribosomal protein S21	sp|Q6FCL0|RS21_ACIAD 30S ribosomal protein S21 OS=Acinetobacter baylyi (strain ATCC 33305 / BD413 / AD GN=rpsU PE=3 SV=1	7	0 of 19	1	0.999	15	18	17	13	13	12	16	18	18	12	14	11	21	21	10	5	5	6	10	9	10	5	4	4	-0.521680159612455	0.489989671887851	0.729226082200616	TRUE	26.305814655364	28.7501779102505	27.2037602686129	28.8652764492135	26.6723325357992	28.6859913973345	26.9979379190204	24.9405086523205	24.6081419145	24.4846400131466	27.2719807556667	26.5048039991057	27.6371106117751	29.6975689845484	29.2498197178328	28.9839695077838	25.3868589613878	25.3650559203012	25.3610765221164	105.218346860371	97.378521069081
879	Q6FCL4	tr|Q6FCL4|Q6FCL4_ACIAD	tkrA	2-keto-D-gluconate reductase (2-ketoaldonate reductase)	tr|Q6FCL4|Q6FCL4_ACIAD 2-keto-D-gluconate reductase (2-ketoaldonate reductase) OS=Acinetobacter baylyi (strain ATCC 33305 / BD413 / AD GN=tkrA PE=3 SV=1	6	11 of 16	1	0.999	1	4	3	2	1	0	1	0	0	0	0	0	0	0	0	1	2	1	0	0	0	1	1	5	-0.356634514703721	0.546863373410019	0.772597037687785	TRUE	16.3386314040837	16.3733754576207	17.6254542325409	15.9905225271528	16.7143712358692	16.0292796357498	16.6727100344408	18.2372374252672	16.7420771150309	17.8383198546347	NA	NA	15.3833127059574	16.6729797325355	16.2770322125505	NA	17.7924338807573	17.1765826978597	19.9746532119964	138.542389613982	60.5818175030839
880	Q6FCL5	tr|Q6FCL5|Q6FCL5_ACIAD	ACIAD1326	Uncharacterized protein	tr|Q6FCL5|Q6FCL5_ACIAD Uncharacterized protein OS=Acinetobacter baylyi (strain ATCC 33305 / BD413 / AD GN=ACIAD1326 PE=4 SV=1	3	6 of 11	1	0.999	0	0	0	0	0	0	2	2	2	1	1	0	0	0	0	0	0	0	1	0	0	2	1	1	-0.865320651567057	0.0706638696937365	0.23955882516825	TRUE	NA	17.3962951009394	NA	17.5606882111089	NA	17.692056408441	NA	16.9719614338021	NA	17.4694177299919	NA	NA	NA	18.0678851507223	17.7999452878082	17.9723545837016	18.566176706048	19.3610962686848	17.9329685735773	49.3100172790338	17.5011177984215
881	Q6FCL6	tr|Q6FCL6|Q6FCL6_ACIAD	ACIAD1324	Peptidase_M48 domain-containing protein	tr|Q6FCL6|Q6FCL6_ACIAD Peptidase_M48 domain-containing protein OS=Acinetobacter baylyi (strain ATCC 33305 / BD413 / AD GN=ACIAD1324 PE=4 SV=1	7	10 of 18	1	0.999	2	3	3	4	3	2	0	0	0	1	1	1	0	0	0	0	0	0	0	0	0	2	5	4	0.00419008331351023	0.995847071284382	0.999670050618212	TRUE	18.3940447012967	15.8801651964912	18.1364640128204	17.4274993702435	17.0244253985025	16.2708619392619	17.2754825394887	20.5482614300598	18.6592665220876	19.9654278180288	15.7937357347378	NA	15.0191765163707	17.6419143144206	17.2725426223049	17.1019164278094	19.9083524244756	20.8142325537091	20.0801278822888	117.956894570613	114.227154598486
882	Q6FCL7	tr|Q6FCL7|Q6FCL7_ACIAD	purF	Amidophosphoribosyltransferase	tr|Q6FCL7|Q6FCL7_ACIAD Amidophosphoribosyltransferase OS=Acinetobacter baylyi (strain ATCC 33305 / BD413 / AD GN=purF PE=3 SV=1	23	1 of 19	1	0.999	38	35	35	34	28	27	27	24	18	17	12	18	10	21	10	14	6	6	17	13	15	16	22	22	0.34884621492861	0.551677632522154	0.77496917251514	TRUE	19.7828986305686	22.1631036162491	20.386548152367	21.8434358435969	20.3006580127068	21.8782081120246	20.1335045732881	21.8176727021341	20.6142259845102	21.3086957905033	19.1668369645721	17.6063924356947	19.1798987559507	22.3273668441723	21.6028986457026	21.0709248648682	21.1087037706822	21.9011215055001	22.1022965546534	72.5762527145078	56.1087052090981
883	Q6FCM1	tr|Q6FCM1|Q6FCM1_ACIAD	ACIAD1319	Type II secretion system protein L	tr|Q6FCM1|Q6FCM1_ACIAD Type II secretion system protein L OS=Acinetobacter baylyi (strain ATCC 33305 / BD413 / AD GN=ACIAD1319 PE=3 SV=1	10	6 of 19	1	0.999	6	8	9	12	6	12	4	4	1	2	4	5	0	1	0	1	1	2	3	1	3	5	4	8	0.388195268942006	0.513063074505856	0.742928131794863	TRUE	18.341520404165	18.7965831333297	18.9871334885765	19.4298195763074	18.8958998166191	19.0871442800659	18.3837481056643	20.7564845634366	19.605678187092	20.7651589005482	17.6528621618646	16.4236758532925	17.3805720659502	19.0583466319527	18.1284855074695	19.158569117001	20.3587965461968	20.6418464680546	21.4473416379644	107.739351959315	70.5741165296778
884	Q6FCM5	tr|Q6FCM5|Q6FCM5_ACIAD	rhlB	ATP-dependent RNA helicase RhlB	tr|Q6FCM5|Q6FCM5_ACIAD ATP-dependent RNA helicase RhlB OS=Acinetobacter baylyi (strain ATCC 33305 / BD413 / AD GN=rhlB PE=3 SV=1	24	4 of 19	1	0.999	39	39	41	45	54	61	58	66	39	40	56	115	108	84	43	34	26	15	47	60	102	58	46	67	-4.40413759647849	2.32969876817868e-05	0.000832120611300743	TRUE	17.0706556032872	22.1856253221838	17.2624144779963	22.2543738645018	16.8378718771524	22.4765342041931	17.8922965039902	21.8847212066831	21.1992265919946	22.1500880425423	24.5035621609964	24.9463748569277	24.0401055598465	24.8318552486747	24.8484607164452	26.1356908311918	23.6608563799948	23.4134486904081	24.3493108488934	66.5055037239255	87.0370193369246
885	Q6FCM8	tr|Q6FCM8|Q6FCM8_ACIAD	rpoH	RNA polymerase sigma factor RpoH	tr|Q6FCM8|Q6FCM8_ACIAD RNA polymerase sigma factor RpoH OS=Acinetobacter baylyi (strain ATCC 33305 / BD413 / AD GN=rpoH PE=3 SV=1	1	0 of 7	0.9975	0.999	0	0	1	1	1	1	0	0	0	1	0	2	0	0	0	0	0	0	0	0	0	0	1	4	-1.35303708833975	0.0753661472325645	0.249964388321339	TRUE	NA	NA	NA	18.0178159118328	NA	18.0922022547307	NA	19.2124600494769	18.3316443252927	18.782516869936	NA	NA	NA	NA	NA	NA	NA	19.837751262805	19.8429786783822	0.256210554130334	37.102361509858
886	Q6FCN2	tr|Q6FCN2|Q6FCN2_ACIAD	ACIAD1306	Uncharacterized protein	tr|Q6FCN2|Q6FCN2_ACIAD Uncharacterized protein OS=Acinetobacter baylyi (strain ATCC 33305 / BD413 / AD GN=ACIAD1306 PE=4 SV=1	1	0 of 6	0.9698	0.9983	0	0	0	0	0	0	2	0	2	1	1	1	0	0	0	0	0	0	2	0	0	1	1	1	-1.52836913734229	0.269836843568275	0.542399311819058	TRUE	NA	NA	NA	NA	NA	17.778457509585	NA	NA	NA	NA	NA	NA	17.3156982362	20.2949241425832	NA	NA	18.8389399831477	20.1055538153976	19.9790170573082	58.5387846298117	NA
887	Q6FCN3	tr|Q6FCN3|Q6FCN3_ACIAD	ACIAD1305	Putative glutathionine S-transferase	tr|Q6FCN3|Q6FCN3_ACIAD Putative glutathionine S-transferase OS=Acinetobacter baylyi (strain ATCC 33305 / BD413 / AD GN=ACIAD1305 PE=3 SV=1	3	2 of 12	1	0.9989	0	1	1	0	0	1	0	0	2	0	0	1	0	0	0	1	0	0	1	0	1	0	2	1	0.767868798993124	0.288417984079305	0.55966199460577	TRUE	NA	20.8813320163817	NA	20.94432139286	NA	20.7489577438721	NA	21.6041593950262	19.0039727012404	20.4876044558318	NA	NA	NA	18.9410490724189	19.6862628997311	20.0656583322924	17.4718771095925	21.2916194032621	21.6066680939565	86.2527473968562	47.5214804886099
888	Q6FCN6	sp|Q6FCN6|TRMB_ACIAD	trmB	tRNA (guanine-N(7)-)-methyltransferase	sp|Q6FCN6|TRMB_ACIAD tRNA (guanine-N(7)-)-methyltransferase OS=Acinetobacter baylyi (strain ATCC 33305 / BD413 / AD GN=trmB PE=3 SV=1	10	8 of 18	1	0.999	6	6	9	5	4	4	9	11	9	10	7	9	10	11	12	7	7	6	15	11	9	7	11	10	-2.265153476783	0.0567704053842152	0.211054985436323	TRUE	NA	20.3279644267079	13.9389416227026	21.0984104484636	15.7486244148785	21.1995656039036	15.8538137252373	18.4333895033789	18.9287062888556	18.5549203331013	17.5033077864709	16.9353081630271	17.4059443381826	24.2351809708354	22.9654626500177	21.9519263853027	20.3590624963421	21.7464857449985	21.3680391230995	141.433745780974	115.710027815864
889	Q6FCN9	tr|Q6FCN9|Q6FCN9_ACIAD	gbh	Guanidinobutyrase	tr|Q6FCN9|Q6FCN9_ACIAD Guanidinobutyrase OS=Acinetobacter baylyi (strain ATCC 33305 / BD413 / AD GN=gbh PE=3 SV=1	2	8 of 18	0.9794	0.999	0	0	0	0	0	0	1	0	0	0	0	0	0	0	0	0	0	0	0	1	0	0	1	0	-0.192782314649097	0.656648960242769	0.829294652419018	TRUE	19.0116216596927	20.6871403500967	18.688682358322	20.672586183313	18.7809583382621	20.7984850337097	19.0465014865557	20.3045095823164	19.7397094991853	19.8469124015831	18.9193707949517	NA	19.6631868984329	21.5560323734243	20.3709139187191	19.9316429030015	18.890906692227	20.315899051186	19.9559913996796	69.179388708002	54.1892083978867
890	Q6FCP0	tr|Q6FCP0|Q6FCP0_ACIAD	ACIAD1298	Putative amino acid transporter (ABC superfamily, atp_bind and membrane)	tr|Q6FCP0|Q6FCP0_ACIAD Putative amino acid transporter (ABC superfamily, atp_bind and membrane) OS=Acinetobacter baylyi (strain ATCC 33305 / BD413 / AD GN=ACIAD1298 PE=3 SV=1	1	0 of 4	1	0.9989	0	2	0	1	0	1	0	0	0	0	0	1	0	0	1	0	0	0	1	0	1	0	0	0	0.172288884799272	0.891374636481002	0.958966359964749	FALSE	NA	NA	NA	15.167770622167	NA	NA	NA	NA	NA	NA	NA	NA	NA	15.8290123598991	NA	13.9800923500297	NA	NA	15.1773405021744	56.6105711598097	NA
891	Q6FCP4	tr|Q6FCP4|Q6FCP4_ACIAD	ACIAD1294	Putative transcriptional regulator (GbuR)	tr|Q6FCP4|Q6FCP4_ACIAD Putative transcriptional regulator (GbuR) OS=Acinetobacter baylyi (strain ATCC 33305 / BD413 / AD GN=ACIAD1294 PE=3 SV=1	14	5 of 17	1	0.999	3	4	3	2	16	18	23	32	11	8	20	35	36	19	9	2	4	2	16	11	14	13	11	16	-4.31354353337691	5.9072651654779e-06	0.000374037289795942	TRUE	14.5278774074732	19.1727559942392	14.5449591531893	19.3068025771038	NA	19.2646186440882	NA	18.3089699144729	17.9262874906896	18.2950178412662	22.6749457376301	23.6316856247295	20.9253839776413	22.7080865414387	21.8891693602855	21.5662169695246	21.2821742676921	21.2085564732551	21.9513729985329	70.5762217342166	72.1214609390444
892	Q6FCP8	sp|Q6FCP8|ASTE_ACIAD	astE	Succinylglutamate desuccinylase	sp|Q6FCP8|ASTE_ACIAD Succinylglutamate desuccinylase OS=Acinetobacter baylyi (strain ATCC 33305 / BD413 / AD GN=astE PE=3 SV=1	1	0 of 8	0.9205	0.9989	0	0	0	0	0	0	0	0	0	0	0	0	0	0	0	0	0	0	0	0	0	0	1	1	3.80778174606128	0.0139957976078502	0.085136009029412	TRUE	NA	NA	22.6947288720041	NA	NA	NA	23.8726954497994	NA	NA	NA	NA	23.1360102857965	NA	19.9751290772878	18.0100895990358	17.9368855359328	NA	19.2353906912103	18.5620772997794	181.868206282759	54.7283049980305
893	Q6FCQ1	tr|Q6FCQ1|Q6FCQ1_ACIAD	astA	Arginine succinyltransferase	tr|Q6FCQ1|Q6FCQ1_ACIAD Arginine succinyltransferase OS=Acinetobacter baylyi (strain ATCC 33305 / BD413 / AD GN=astA PE=4 SV=1	4	8 of 14	1	0.9989	0	2	1	3	2	2	0	0	0	0	0	0	0	0	0	1	0	0	0	2	0	1	1	1	-0.269891000062902	0.653595967284499	0.827149241242145	TRUE	16.2042298311566	18.7557103614064	NA	18.826251619594	NA	18.6975263159883	16.8190851833414	19.3522550118287	18.3580280463273	19.1567847961784	NA	NA	NA	19.457804174094	17.3128651301052	17.3356781192876	18.5322371239953	19.6583990396646	18.9497657875966	60.413081891439	53.4172733526931
894	Q6FCQ4	tr|Q6FCQ4|Q6FCQ4_ACIAD	ACIAD1282	Uncharacterized protein	tr|Q6FCQ4|Q6FCQ4_ACIAD Uncharacterized protein OS=Acinetobacter baylyi (strain ATCC 33305 / BD413 / AD GN=ACIAD1282 PE=4 SV=1	1	0 of 3	0.9997	0.999	1	0	0	1	0	0	0	1	0	0	0	0	1	1	1	0	0	0	1	1	1	0	0	0	-2.25017889660868	0.125116919553988	0.343406504467051	FALSE	NA	21.1351947959501	NA	NA	NA	NA	NA	NA	NA	NA	NA	NA	NA	NA	23.6660270710269	23.1047203140907	NA	NA	NA	27.1694088924372	NA
895	Q6FCQ6	tr|Q6FCQ6|Q6FCQ6_ACIAD	ACIAD1280	Cyanophycinase	tr|Q6FCQ6|Q6FCQ6_ACIAD Cyanophycinase OS=Acinetobacter baylyi (strain ATCC 33305 / BD413 / AD GN=ACIAD1280 PE=3 SV=1	24	7 of 19	1	0.999	26	19	24	35	17	24	11	12	2	3	4	10	9	9	0	1	0	0	4	7	4	6	9	8	0.689320319807109	0.051205138655746	0.197586587666078	TRUE	19.5419160358991	19.7190797411355	19.6503287446163	19.2818186119871	19.9763254917909	18.9663079815861	20.176688609838	20.3678441234373	19.3998486736992	20.0764098882165	18.4774349497301	17.5058961381294	18.4210074569043	19.204025254827	19.2093969699009	19.3075954169181	19.575976905865	19.754535157965	19.7811599834815	42.0137745439049	29.6217098030766
896	Q6FCQ7	tr|Q6FCQ7|Q6FCQ7_ACIAD	cphA	Cyanophycin synthase	tr|Q6FCQ7|Q6FCQ7_ACIAD Cyanophycin synthase OS=Acinetobacter baylyi (strain ATCC 33305 / BD413 / AD GN=cphA PE=1 SV=1	27	7 of 19	1	0.999	24	29	31	36	23	22	12	7	2	4	6	11	1	6	0	4	1	1	4	5	5	7	9	7	1.27069373750567	0.000997253313154409	0.012628853320219	TRUE	20.347098737424	19.6784307804851	20.8372699184198	19.7939442740396	21.0728034598425	19.4615473030088	21.1462305479374	20.7070113585663	20.0698244924096	20.4746610343867	18.7209125503884	17.7803166370411	19.028016026463	19.2728831714905	18.9768480834074	18.9575122174897	19.5215374210744	19.7195569181892	19.8161130527731	36.7055211534744	39.2800754784731
897	Q6FCR3	tr|Q6FCR3|Q6FCR3_ACIAD	ACIAD1272	Uncharacterized protein	tr|Q6FCR3|Q6FCR3_ACIAD Uncharacterized protein OS=Acinetobacter baylyi (strain ATCC 33305 / BD413 / AD GN=ACIAD1272 PE=4 SV=1	20	0 of 19	1	0.999	34	33	35	29	42	37	46	66	34	23	21	51	39	41	18	4	7	5	30	32	30	19	16	18	-1.88649575775149	7.40542891345423e-05	0.00184173642645012	TRUE	21.1103985064401	22.6068860269714	21.4291394899955	22.2204791471918	21.2868562396829	22.5016815922294	21.4256558264593	21.5420780444868	20.8232413234943	20.9528407730086	23.2818369578109	22.583187891931	22.9786300376018	25.0465853761661	24.6680652501517	23.9633028031833	22.6628061282112	23.0444299442124	23.058948703459	71.6087214569704	47.7611628849944
898	Q6FCR5	sp|Q6FCR5|PYRB_ACIAD	pyrB	Aspartate carbamoyltransferase	sp|Q6FCR5|PYRB_ACIAD Aspartate carbamoyltransferase OS=Acinetobacter baylyi (strain ATCC 33305 / BD413 / AD GN=pyrB PE=3 SV=1	3	7 of 16	1	0.999	1	1	0	1	0	2	0	1	1	1	0	1	0	0	0	0	0	0	0	0	0	0	2	2	-0.0959693022885801	0.917598391623466	0.967368983332849	TRUE	15.3939015659242	20.9115422314931	16.4507139668528	19.3534253668209	16.6361420219801	19.2303800604742	15.9879307479226	19.3954583822357	18.8936396278566	20.0443314120789	NA	NA	15.5188371002365	17.0914675868165	NA	18.0190695976487	18.4907347587462	20.5028359551371	20.33135004533	104.274286420271	103.230443265552
899	Q6FCR7	sp|Q6FCR7|RLMKL_ACIAD	rlmL	Ribosomal RNA large subunit methyltransferase K/L	sp|Q6FCR7|RLMKL_ACIAD Ribosomal RNA large subunit methyltransferase K/L OS=Acinetobacter baylyi (strain ATCC 33305 / BD413 / AD GN=rlmL PE=3 SV=1	37	0 of 19	1	0.999	43	51	44	58	56	61	42	65	32	28	26	54	39	44	19	17	13	10	33	36	29	35	39	44	-1.23352304988389	0.0156907981300752	0.0921543201487875	TRUE	20.2688208212617	22.6360626582	20.6235396598845	22.5523675749962	20.7765145188787	22.4548500144167	21.2167048987409	22.8444236758635	21.9818120374989	22.2594013533729	21.8826885948784	21.5155966623243	21.7874905005016	24.2641621277247	23.4135996382042	22.6728494634729	23.4717982210601	24.1016778607526	23.8448918718387	62.3927548601067	54.4303080019199
900	Q6FCR9	sp|Q6FCR9|ILVD1_ACIAD	ilvD1	Dihydroxy-acid dehydratase 1	sp|Q6FCR9|ILVD1_ACIAD Dihydroxy-acid dehydratase 1 OS=Acinetobacter baylyi (strain ATCC 33305 / BD413 / AD GN=ilvD1 PE=3 SV=1	13	11 of 19	1	0.999	6	5	13	11	3	4	0	3	0	3	4	6	0	5	0	11	5	5	0	0	0	3	6	10	0.415488922798559	0.557466347128458	0.77740472700222	TRUE	19.2006247587227	16.9165232663888	19.6890807425553	16.0475686314874	19.8895663110971	17.4862048406762	19.4658585662014	18.210728760814	17.3841721881176	19.2040326722845	18.1913554819667	16.2977010195634	18.9727836788112	16.4142426447678	15.5447720273412	17.1507048326917	17.5849296487233	20.1217082890472	21.127326736411	139.212883719463	71.496172779212
901	Q6FCS0	tr|Q6FCS0|Q6FCS0_ACIAD	clpB	Chaperone protein ClpB	tr|Q6FCS0|Q6FCS0_ACIAD Chaperone protein ClpB OS=Acinetobacter baylyi (strain ATCC 33305 / BD413 / AD GN=clpB PE=3 SV=1	28	9 of 19	1	0.999	22	25	31	30	14	22	5	11	4	26	30	18	7	15	0	28	14	13	3	1	3	6	12	22	0.898941375485553	0.281680728020267	0.551805084578658	TRUE	20.2822253486531	16.5723132710735	20.7452787235526	17.2304359876407	20.8282480836637	17.6238455589119	20.3086920010739	18.5531855700569	18.0602407024198	19.6800283206791	19.6063621231133	17.1349251640714	19.7223493687213	15.1155975829791	15.0858759279123	17.0961425929593	17.8562681198871	19.747677044187	21.4403739077521	134.416571770413	84.2477945719678
902	Q6FCS5	tr|Q6FCS5|Q6FCS5_ACIAD	ACIAD1260	Peptidase_M48 domain-containing protein	tr|Q6FCS5|Q6FCS5_ACIAD Peptidase_M48 domain-containing protein OS=Acinetobacter baylyi (strain ATCC 33305 / BD413 / AD GN=ACIAD1260 PE=3 SV=1	13	4 of 17	1	0.999	19	28	24	22	11	13	7	8	5	9	8	9	4	9	4	7	5	3	7	7	6	6	9	6	1.46460148503366	0.0129180197018972	0.081794552021558	TRUE	20.5481379913387	22.7752810993009	20.8538430152969	23.3754793307553	20.5713488537544	23.1245723210535	20.3078415478123	22.4547834729983	21.2930361513343	21.9058856747816	NA	NA	18.448071978754	21.4482511535873	20.3624823502227	20.3454574125819	19.7729249629522	20.4890277992504	20.9287205683145	54.3751552849239	76.2754029680384
903	Q6FCS7	sp|Q6FCS7|PURA_ACIAD	purA	Adenylosuccinate synthetase	sp|Q6FCS7|PURA_ACIAD Adenylosuccinate synthetase OS=Acinetobacter baylyi (strain ATCC 33305 / BD413 / AD GN=purA PE=3 SV=1	18	5 of 19	1	0.999	19	26	23	21	10	17	19	16	5	7	5	7	12	11	6	9	5	5	17	11	7	5	7	8	0.223711009401796	0.717814112862666	0.865081044622318	TRUE	20.8580777249278	22.3755564255317	21.0897083112615	22.6350071993919	21.0893604688749	22.8213997896787	21.2273371421947	20.4835817019772	19.4491963396899	19.9360361480962	19.5128669792631	19.3134366615934	19.3912341592864	23.7144648001733	22.58256886683	21.6376146472397	19.4760831047451	21.5050194498619	21.622047372853	118.397741737624	76.4954120183591
904	Q6FCS8	sp|Q6FCS8|HISZ_ACIAD	hisZ	ATP phosphoribosyltransferase regulatory subunit	sp|Q6FCS8|HISZ_ACIAD ATP phosphoribosyltransferase regulatory subunit OS=Acinetobacter baylyi (strain ATCC 33305 / BD413 / AD GN=hisZ PE=3 SV=1	2	6 of 8	1	0.999	1	1	1	0	0	0	0	0	0	0	0	1	0	0	0	1	0	0	0	0	0	0	1	2	1.80118591216399	0.477425274958553	0.7228841391492	TRUE	22.0951244719825	NA	21.708946822236	NA	22.0529103799381	NA	20.9900913532069	14.8870638500379	NA	13.1030680920765	NA	18.4677710162001	NA	NA	NA	NA	NA	NA	16.2089254826312	92.5380800301091	84.7350445756161
905	Q6FCT0	tr|Q6FCT0|Q6FCT0_ACIAD	epd	D-erythrose 4-phosphate dehydrogenase	tr|Q6FCT0|Q6FCT0_ACIAD D-erythrose 4-phosphate dehydrogenase OS=Acinetobacter baylyi (strain ATCC 33305 / BD413 / AD GN=epd PE=3 SV=1	1	0 of 7	0.9977	0.999	0	0	0	0	0	0	1	0	1	0	0	0	0	0	0	1	0	0	1	0	0	1	1	1	-1.37133218528227	0.098105737429179	0.293264575619842	FALSE	NA	NA	17.2214045450528	NA	NA	17.7442104450197	NA	NA	NA	16.0641154062574	NA	NA	NA	NA	17.9299391353364	NA	17.3938219611843	19.0358030692926	19.1654051037555	53.3986223870633	51.5033748681751
906	Q6FCT2	sp|Q6FCT2|SYA_ACIAD	alaS	Alanine--tRNA ligase	sp|Q6FCT2|SYA_ACIAD Alanine--tRNA ligase OS=Acinetobacter baylyi (strain ATCC 33305 / BD413 / AD GN=alaS PE=3 SV=1	29	10 of 19	1	0.999	13	23	23	23	6	10	1	3	3	14	17	19	1	6	1	26	15	12	0	0	0	1	10	19	0.541750660990516	0.45371870679811	0.704688769186006	TRUE	19.9603973091782	16.3488232676459	20.009606023961	16.9054140319872	20.6259782492806	16.9315695537457	19.8790020216712	18.4834090777087	17.3062195450918	19.2840400416912	18.7244720271963	17.0572325831804	19.5663239163129	16.0567255014009	15.9770655224377	17.3464285554127	17.4239322742423	19.1257962863379	21.0072805943296	130.27357199638	85.9363101892226
907	Q6FCT3	tr|Q6FCT3|Q6FCT3_ACIAD	lysC	Aspartokinase	tr|Q6FCT3|Q6FCT3_ACIAD Aspartokinase OS=Acinetobacter baylyi (strain ATCC 33305 / BD413 / AD GN=lysC PE=3 SV=1	17	0 of 19	1	0.999	33	39	38	29	27	26	21	23	12	15	20	27	16	19	4	8	5	6	15	12	7	10	12	13	0.111941729593852	0.733482197878115	0.871304940323083	TRUE	21.0889187039058	21.3006143382627	21.1486736779269	21.3100549781218	21.4759720665822	21.1237477377886	20.8983855751817	20.7475352713486	20.2429165471739	20.7550918228086	20.3393277270495	20.1395940761308	20.3891977847275	22.2270828730825	21.4112085009348	20.7506415498573	20.0222483078959	21.2711241005562	21.5248191606117	56.3989638508931	22.776352311248
908	Q6FCT4	sp|Q6FCT4|CSRA_ACIAD	csrA	Translational regulator CsrA	sp|Q6FCT4|CSRA_ACIAD Translational regulator CsrA OS=Acinetobacter baylyi (strain ATCC 33305 / BD413 / AD GN=csrA PE=3 SV=1	3	8 of 15	1	0.999	1	2	4	4	2	3	1	4	3	3	1	0	0	0	0	0	0	0	0	0	1	0	0	0	2.2347760965823	0.0141306172864645	0.0855823907828046	TRUE	NA	21.3611124632526	NA	22.2027560985018	NA	22.1436716226767	15.7225716846231	22.41029342797	20.9008252099227	21.2782377754566	17.4089821948327	NA	17.383032543853	19.5597060146817	18.3385857666634	19.2106656458238	19.0030915199313	18.9038421626835	19.1932777016192	47.0152421479917	60.7836751723454
909	Q6FCU1	tr|Q6FCU1|Q6FCU1_ACIAD	ACIAD1243	Putative transporter	tr|Q6FCU1|Q6FCU1_ACIAD Putative transporter OS=Acinetobacter baylyi (strain ATCC 33305 / BD413 / AD GN=ACIAD1243 PE=3 SV=1	1	0 of 7	0.8594	0.9979	1	0	1	0	0	0	0	0	0	0	0	0	0	0	0	0	0	0	0	0	0	0	1	2	-1.00748344406677	0.318338652006788	0.58933521514054	TRUE	NA	NA	20.4275888644464	NA	20.8907554463129	18.1566988522004	NA	18.1883266032426	NA	19.3525723871326	NA	NA	NA	NA	NA	NA	NA	19.8755090941869	20.9458346552806	50.1790396707427	79.1047946812437
910	Q6FCU5	tr|Q6FCU5|Q6FCU5_ACIAD	ACIAD1239	Uncharacterized protein	tr|Q6FCU5|Q6FCU5_ACIAD Uncharacterized protein OS=Acinetobacter baylyi (strain ATCC 33305 / BD413 / AD GN=ACIAD1239 PE=4 SV=1	2	6 of 11	0.9982	0.999	2	2	2	1	0	1	0	0	0	0	0	0	0	0	0	0	0	0	1	0	2	0	0	2	0.0558842971947158	0.923820832760967	0.968067029826578	TRUE	NA	20.4608122922293	NA	20.4253610726863	NA	20.6491928663089	NA	19.8319285855279	18.6078526950533	19.3468172737551	NA	NA	NA	20.5121797998703	19.6866236364545	21.0856339692694	NA	18.796258250664	19.0748535124023	66.5965921053733	45.5083150061289
911	Q6FCU6	tr|Q6FCU6|Q6FCU6_ACIAD	ACIAD1238	Universal stress protein	tr|Q6FCU6|Q6FCU6_ACIAD Universal stress protein OS=Acinetobacter baylyi (strain ATCC 33305 / BD413 / AD GN=ACIAD1238 PE=3 SV=1	7	8 of 18	1	0.999	10	12	11	22	11	12	4	4	3	7	4	6	2	6	4	4	2	4	5	5	4	3	5	6	1.64384248478359	0.0940530368361051	0.282971663742321	TRUE	16.9805488164292	18.987962548517	17.202964251328	19.7163512292497	16.8603323805615	19.554273384487	17.2555214124902	23.1624370980978	21.3529018824822	21.7821699250563	14.6574332388832	NA	14.4787237054941	19.3982826426627	18.1039625830762	18.3220175144545	18.0414537359158	18.6131575925292	19.5185994516748	77.4183101438187	158.333197811507
912	Q6FCV1	tr|Q6FCV1|Q6FCV1_ACIAD	ACIAD1233	Uncharacterized protein	tr|Q6FCV1|Q6FCV1_ACIAD Uncharacterized protein OS=Acinetobacter baylyi (strain ATCC 33305 / BD413 / AD GN=ACIAD1233 PE=4 SV=1	5	3 of 19	1	0.999	4	4	7	3	2	5	1	2	3	2	6	5	2	3	2	4	3	3	1	0	1	3	3	5	-0.306238162975575	0.509612014751967	0.74072461572873	TRUE	20.3694978684748	20.0497295702908	20.3275439065061	21.613120951504	20.6442190415889	21.7827421541542	19.8998249718252	20.9001409749058	20.4015414615263	20.6981624038054	20.7121007084379	20.6847966067017	21.201353976745	19.0387663088229	19.1719045987324	21.6594523736139	21.4097110497751	22.0821042749189	22.8138245431558	77.2502907339156	48.7038582201185
913	Q6FCV3	tr|Q6FCV3|Q6FCV3_ACIAD	argD	Acetylornithine aminotransferase	tr|Q6FCV3|Q6FCV3_ACIAD Acetylornithine aminotransferase OS=Acinetobacter baylyi (strain ATCC 33305 / BD413 / AD GN=argD PE=3 SV=1	4	10 of 13	1	0.999	0	2	3	1	1	0	0	0	0	0	0	2	1	1	0	2	1	2	0	0	0	0	2	3	-0.104185655208763	0.869177774801317	0.948875109951595	TRUE	17.6033277161729	NA	17.8300691026628	NA	18.3081743286169	16.2762281736036	17.7125112497202	16.6302984116805	15.9824977272799	17.3243700147619	NA	NA	16.3713828657779	NA	NA	16.5897433576619	16.6528340279473	17.1045784570215	19.844562520447	136.552007227216	51.1969336616682
914	Q6FCV4	tr|Q6FCV4|Q6FCV4_ACIAD	ACIAD1230	Putative transcriptional regulator (LysR family)	tr|Q6FCV4|Q6FCV4_ACIAD Putative transcriptional regulator (LysR family) OS=Acinetobacter baylyi (strain ATCC 33305 / BD413 / AD GN=ACIAD1230 PE=3 SV=1	11	7 of 19	1	0.999	12	13	10	6	4	4	3	4	5	2	2	1	5	4	4	3	0	2	6	4	4	3	3	4	0.324285880124872	0.74222097866349	0.876198155320543	TRUE	18.2186875491524	23.4251532329268	18.8142046500904	23.1921444799187	18.2087085927293	23.0274250821355	18.9267141331366	21.5442197717235	20.4961767345598	20.6587000777571	16.7014047846741	17.2653110428191	17.525751769906	23.383239039519	22.8357220450399	21.7853371826952	20.9759179915218	21.5730664602835	20.8965976361345	112.195745535259	116.511247895443
915	Q6FCV5	tr|Q6FCV5|Q6FCV5_ACIAD	nlpD	Lipoprotein	tr|Q6FCV5|Q6FCV5_ACIAD Lipoprotein OS=Acinetobacter baylyi (strain ATCC 33305 / BD413 / AD GN=nlpD PE=4 SV=1	17	0 of 19	1	0.999	64	69	66	58	57	59	66	60	40	42	44	46	31	37	20	25	19	16	24	24	21	20	24	20	1.17777296269358	0.0166050520176918	0.0955819729778707	TRUE	22.9063602987557	24.3635472247531	23.2724490445067	24.4545783609226	23.0379876680978	24.205439131649	23.164204913051	23.0161504026915	22.6869779246802	22.7667306294048	20.9221245998834	20.3971162214306	21.260017676451	23.877108833349	23.332181989832	23.2659548014493	21.8263873573002	22.376616262282	22.6295186324415	74.1186641984208	52.3220456188138
916	Q6FCV8	tr|Q6FCV8|Q6FCV8_ACIAD	dacC	Serine-type D-Ala-D-Ala carboxypeptidase	tr|Q6FCV8|Q6FCV8_ACIAD Serine-type D-Ala-D-Ala carboxypeptidase OS=Acinetobacter baylyi (strain ATCC 33305 / BD413 / AD GN=dacC PE=3 SV=1	16	8 of 19	1	0.999	13	15	18	14	10	11	7	8	1	3	5	5	1	4	0	9	5	2	1	0	1	1	5	5	1.45313918442164	0.00167584562575846	0.0187095259631286	TRUE	20.7609808699038	19.7960402813241	20.8058867955226	21.0278110508101	21.2059096772741	20.2139803252663	20.814949600975	20.7914200529107	20.0517968083802	20.4439998122022	18.6229091050796	17.7947246989448	19.3649183596046	18.6377991691994	18.2324211873016	19.0951903685434	18.8793425269837	20.2106351794129	21.4053044922474	102.188367768345	28.9572470152426
917	Q6FCW2	sp|Q6FCW2|MNMA_ACIAD	mnmA	tRNA-specific 2-thiouridylase MnmA	sp|Q6FCW2|MNMA_ACIAD tRNA-specific 2-thiouridylase MnmA OS=Acinetobacter baylyi (strain ATCC 33305 / BD413 / AD GN=mnmA PE=3 SV=1	12	6 of 18	1	0.999	6	5	6	7	7	8	1	1	3	4	1	2	1	1	0	0	0	0	6	6	4	6	10	11	-0.779299186026801	0.510175007242991	0.74072461572873	TRUE	14.270607510731	20.4358388180983	15.5874513074005	20.0904449138049	15.6775426785934	19.6684356251625	15.9694509914409	20.9660792615965	19.8797551478263	20.2127428963284	14.2906690906241	NA	14.9028408279782	21.5444898105798	20.1329865545417	19.7775809988823	19.6492450007186	21.1687266391753	20.9745338865006	84.53472826813	90.9625200517169
918	Q6FCW4	tr|Q6FCW4|Q6FCW4_ACIAD	purB	Adenylosuccinate lyase	tr|Q6FCW4|Q6FCW4_ACIAD Adenylosuccinate lyase OS=Acinetobacter baylyi (strain ATCC 33305 / BD413 / AD GN=purB PE=3 SV=1	4	11 of 15	1	0.999	0	0	0	1	2	1	0	1	0	1	1	1	0	2	0	2	0	0	0	0	1	0	1	4	-0.85704386926184	0.339572053659787	0.606749682043078	TRUE	16.1490686841503	17.797195833184	16.847703511438	NA	16.9337206119446	NA	17.7456938302766	16.5408495161306	17.0702263996437	19.4668045557046	16.1992580596965	17.41088906135	16.7466966853108	NA	NA	21.5560185475226	16.3992997450973	17.0539282880932	21.8655717724257	153.523887749915	99.0711175498765
919	Q6FCW6	tr|Q6FCW6|Q6FCW6_ACIAD	ACIAD1216	Putative protease (SohB)	tr|Q6FCW6|Q6FCW6_ACIAD Putative protease (SohB) OS=Acinetobacter baylyi (strain ATCC 33305 / BD413 / AD GN=ACIAD1216 PE=3 SV=1	25	3 of 19	1	0.999	53	56	55	53	51	61	54	60	37	35	33	39	32	39	28	20	16	17	42	33	28	22	29	26	0.352909756728579	0.718310250256303	0.865081044622318	TRUE	19.0496467022171	23.6750516309371	19.6704950474672	24.1305375823559	19.8137866587346	24.080253841348	20.0711723615315	23.1863404277288	22.2374748544025	22.3549471459461	18.6410463478638	17.7476569188532	18.5056403598281	25.0589023407486	23.5756415386902	22.7685822727701	21.8685034891335	22.7127601418371	22.3878144071203	136.520669255325	97.1323197661574
920	Q6FCW7	sp|Q6FCW7|PSTB_ACIAD	pstB	Phosphate import ATP-binding protein PstB	sp|Q6FCW7|PSTB_ACIAD Phosphate import ATP-binding protein PstB OS=Acinetobacter baylyi (strain ATCC 33305 / BD413 / AD GN=pstB PE=3 SV=1	10	5 of 17	1	0.999	4	6	4	9	4	6	4	3	3	3	2	2	1	1	3	1	1	1	8	2	7	8	4	6	-1.11750990935558	0.27265732875538	0.545005114841229	TRUE	17.0748959746638	21.5563687531142	17.6835827942435	21.5728301402072	16.2154428856043	21.6352306295606	18.0382965601043	22.5883911553347	21.2349078509924	21.0215751069263	NA	16.6195775688953	NA	22.4559367346919	21.4537518025933	21.6163795951717	21.3789470718506	21.6755701004086	21.6574717874036	54.1433369488636	95.0352662455657
921	Q6FCX1	tr|Q6FCX1|Q6FCX1_ACIAD	ddc	L-2,4-diaminobutyrate decarboxylase	tr|Q6FCX1|Q6FCX1_ACIAD L-2,4-diaminobutyrate decarboxylase OS=Acinetobacter baylyi (strain ATCC 33305 / BD413 / AD GN=ddc PE=3 SV=1	11	12 of 18	1	0.999	0	2	8	4	1	3	0	0	1	0	1	4	0	2	0	8	0	1	0	0	0	1	2	6	-0.115020146177294	0.854263229717399	0.939217584053936	TRUE	17.3335112189771	16.0658188292892	17.4143203709261	16.1168299435725	19.046045652663	16.0913047101237	18.4611438649766	17.0431740247304	15.5623662075129	18.8400813244847	17.5202905040095	NA	16.9853241112537	16.1383378111967	16.2693843042863	16.3058981938188	16.4536076460767	18.4680683197379	20.3589271968439	148.553867858477	85.848312701714
922	Q6FCX2	tr|Q6FCX2|Q6FCX2_ACIAD	dat	Diaminobutyrate--2-oxoglutarate aminotransferase (L-diaminobutyric acid transaminase) (Diaminobutyrate transaminase) (DABA aminotransferase) (DABA-AT) (L-2, 4-diaminobutyrate:2-ketoglutarate 4-amin...	tr|Q6FCX2|Q6FCX2_ACIAD Diaminobutyrate--2-oxoglutarate aminotransferase (L-diaminobutyric acid transaminase) (Diaminobutyrate transaminase) (DABA aminotransferase) (DABA-AT) (L-2, 4-diaminobutyrate:2-ketoglutarate 4-amin... OS=Acinetobacter baylyi (strain ATCC 33305 / BD413 / AD GN=dat PE=3 SV=1	5	6 of 16	1	0.999	3	2	3	3	2	3	0	0	0	2	4	4	0	2	0	5	4	2	0	0	2	3	2	5	-1.65391758254596	0.0188117073516001	0.103575922295569	TRUE	17.7872510779576	15.7719480375033	18.0586667711818	16.8575397706048	18.0947795784088	17.3878416319646	17.2072532859742	18.3833293464227	17.2678498735487	19.5517491867528	17.4712426969902	NA	18.4677213086052	NA	NA	19.7448108485678	17.8008092197768	20.5884253500923	21.6714212074349	111.442505921814	78.4115522124039
923	Q6FCX3	tr|Q6FCX3|Q6FCX3_ACIAD	ACIAD1209	Uncharacterized protein	tr|Q6FCX3|Q6FCX3_ACIAD Uncharacterized protein OS=Acinetobacter baylyi (strain ATCC 33305 / BD413 / AD GN=ACIAD1209 PE=4 SV=1	1	0 of 4	0.9979	0.9989	0	1	0	1	0	0	0	0	0	1	0	0	0	0	0	0	0	0	1	0	0	0	0	0	-0.579125102011798	0.660987153402865	0.833091081429101	FALSE	NA	NA	NA	17.9966866465368	NA	NA	NA	18.0583349944464	16.1811188607605	NA	NA	NA	NA	NA	NA	NA	NA	17.9911719359264	NA	NA	54.9661187870817
924	Q6FCX4	tr|Q6FCX4|Q6FCX4_ACIAD	ACIAD1208	Putative fatty acid desaturase	tr|Q6FCX4|Q6FCX4_ACIAD Putative fatty acid desaturase OS=Acinetobacter baylyi (strain ATCC 33305 / BD413 / AD GN=ACIAD1208 PE=4 SV=1	26	2 of 19	1	0.999	105	97	101	95	114	109	125	134	106	98	120	149	124	182	87	98	77	52	103	106	94	111	110	117	-1.9943910253099	0.00753770126481446	0.0569978396637722	TRUE	19.3822479833227	23.1611045497255	19.2969864985424	22.9375589627901	19.6061475548302	23.1587282363062	20.1459784128192	22.4644734060112	21.5466816239769	21.9233274513453	22.8895277382746	19.7873812083627	23.192874314916	24.8709615600039	24.1992212403504	23.5791478727209	23.4898069459864	24.1195114372123	24.0819981216647	59.3319866799995	84.3497927836482
925	Q6FCX5	tr|Q6FCX5|Q6FCX5_ACIAD	ACIAD1207	Putative oxidoreductase	tr|Q6FCX5|Q6FCX5_ACIAD Putative oxidoreductase OS=Acinetobacter baylyi (strain ATCC 33305 / BD413 / AD GN=ACIAD1207 PE=4 SV=1	15	3 of 19	1	0.999	97	88	92	80	59	62	84	88	67	36	38	47	61	72	54	31	30	26	95	68	49	45	58	50	-0.183398011808308	0.896815308712278	0.959088510916409	TRUE	19.169994201464	26.7074952195041	19.7691482418949	26.4172920249665	19.9419677158118	26.5769543916244	20.2009941234757	24.8520640613685	23.9327502879817	24.2300359337701	18.9064875620964	17.7253917660901	19.6900883423796	27.479308983042	26.4045763592001	25.2816851484784	24.2433233893281	25.5166156966832	25.0219314406523	128.516895479431	121.240858419126
926	Q6FCX7	sp|Q6FCX7|DPS_ACIAD	dps	DNA protection during starvation protein	sp|Q6FCX7|DPS_ACIAD DNA protection during starvation protein OS=Acinetobacter baylyi (strain ATCC 33305 / BD413 / AD GN=dps PE=3 SV=1	1	0 of 7	0.967	0.999	0	0	0	0	0	0	0	0	0	0	1	0	0	0	0	0	0	0	0	0	0	0	0	2	-0.804808380573128	0.648224914061708	0.824899622697958	TRUE	NA	NA	NA	NA	NA	NA	NA	19.3584561117509	NA	NA	NA	NA	16.6829659258484	NA	20.4021764416377	19.9996895723164	20.6910651542996	20.9057911021253	22.2978987577169	91.1130687028998	NA
927	Q6FCX8	tr|Q6FCX8|Q6FCX8_ACIAD	hepA	RNA polymerase-associated protein RapA	tr|Q6FCX8|Q6FCX8_ACIAD RNA polymerase-associated protein RapA OS=Acinetobacter baylyi (strain ATCC 33305 / BD413 / AD GN=hepA PE=3 SV=1	13	10 of 19	1	0.999	5	5	7	10	7	7	3	3	0	0	4	2	1	2	0	6	1	2	1	1	1	5	6	7	0.0301078903427126	0.955838798508149	0.981919945665083	TRUE	17.9722640056075	18.220719544575	18.3147466703972	17.5094983610561	19.0311249701774	17.4919923475206	19.0815094724759	19.560275935554	18.6292170280661	19.7106753270831	17.4870263268037	16.6894764215579	17.4794975963066	18.6706229514937	17.0194771495516	18.3606136957387	19.7821296503749	20.2813992767423	20.9286072146078	106.165191700988	53.9084621841671
928	Q6FCY1	sp|Q6FCY1|GSA_ACIAD	hemL	Glutamate-1-semialdehyde 2,1-aminomutase	sp|Q6FCY1|GSA_ACIAD Glutamate-1-semialdehyde 2,1-aminomutase OS=Acinetobacter baylyi (strain ATCC 33305 / BD413 / AD GN=hemL PE=3 SV=1	3	5 of 12	1	0.999	0	1	2	2	1	1	0	1	0	0	0	0	1	0	0	1	0	0	2	0	2	0	0	2	0.134978767289567	0.7951815540886	0.906454913948789	TRUE	NA	18.4278489415958	NA	18.9399126965088	NA	18.7632294717272	NA	19.0888955725978	17.635882644501	19.2085935187173	NA	NA	NA	19.5232889330696	17.8809071126277	18.8684213217079	17.1169968047918	19.479973686458	18.3849023832555	56.6135139767472	33.1593982634317
929	Q6FCY3	tr|Q6FCY3|Q6FCY3_ACIAD	ACIAD1199	Putative outer membrane W signal peptide protein	tr|Q6FCY3|Q6FCY3_ACIAD Putative outer membrane W signal peptide protein OS=Acinetobacter baylyi (strain ATCC 33305 / BD413 / AD GN=ACIAD1199 PE=4 SV=1	1	0 of 8	0.8992	0.9986	0	1	0	0	0	0	0	0	0	0	0	0	0	0	0	1	0	0	0	0	1	0	0	0	0.618940077183137	0.418785172657057	0.680709154622265	TRUE	NA	NA	NA	19.1021810274673	NA	18.2392841360417	NA	NA	NA	17.805222853847	NA	NA	NA	18.5847496851588	17.3149923428207	18.1955077420814	16.1313807251452	NA	18.5898158144715	54.1777488714574	47.4481281143939
930	Q6FCY4	tr|Q6FCY4|Q6FCY4_ACIAD	ACIAD1198	Uncharacterized protein	tr|Q6FCY4|Q6FCY4_ACIAD Uncharacterized protein OS=Acinetobacter baylyi (strain ATCC 33305 / BD413 / AD GN=ACIAD1198 PE=4 SV=1	7	7 of 19	1	0.999	4	4	3	8	6	8	8	3	2	5	3	4	2	2	1	3	1	1	3	1	2	2	3	2	0.375943550100875	0.601116245457289	0.795318766898463	TRUE	18.8490436908672	20.8914127531642	18.6947369882533	21.2131690545378	18.9233080540646	21.0893350476772	19.2937255646686	21.9276517513511	20.9549314628582	21.0300457627215	17.4727803678961	17.0699325746628	17.8961241885827	22.0936287341214	20.8459713225338	19.361640425503	20.916774531966	21.9936037711897	21.5466762497839	91.6662990338596	69.0422990079208
931	Q6FCY5	tr|Q6FCY5|Q6FCY5_ACIAD	ACIAD1197	Uncharacterized protein	tr|Q6FCY5|Q6FCY5_ACIAD Uncharacterized protein OS=Acinetobacter baylyi (strain ATCC 33305 / BD413 / AD GN=ACIAD1197 PE=4 SV=1	21	3 of 19	1	0.999	8	11	9	12	8	9	7	9	8	9	14	18	23	13	8	20	13	13	13	7	20	17	23	15	-2.30925188051605	1.30981456399177e-05	0.000597270232196222	TRUE	18.7021793331026	20.3369381595479	18.6380127783098	20.7695083879303	18.5569314844511	20.2632714783137	18.4892440888382	19.9026846802236	19.6583001476667	19.5956668656406	21.1446785626029	21.7633271711757	20.1864097308826	22.4383993268213	21.6649000052968	22.8928152287557	21.6081742085368	22.6414643448386	21.8645620093559	50.6262940604793	56.6294290883705
932	Q6FCY6	tr|Q6FCY6|Q6FCY6_ACIAD	ACIAD1196	Uncharacterized protein	tr|Q6FCY6|Q6FCY6_ACIAD Uncharacterized protein OS=Acinetobacter baylyi (strain ATCC 33305 / BD413 / AD GN=ACIAD1196 PE=4 SV=1	1	0 of 12	0.9187	0.998	0	0	0	0	0	0	0	1	1	1	1	1	1	0	0	1	1	0	1	1	0	1	1	1	-0.171317483813244	0.748139551275206	0.877734193302336	TRUE	NA	20.2717338360894	NA	21.3699108230463	NA	20.3472826781603	NA	20.88939329844	NA	19.9668905371323	NA	NA	19.4770613635779	22.2520606124329	20.8017424558228	19.8222322239103	20.5257296411237	21.1897418088214	21.1139499230194	68.0493948290875	41.0531302724325
933	Q6FCY7	tr|Q6FCY7|Q6FCY7_ACIAD	ACIAD1195	Uncharacterized protein	tr|Q6FCY7|Q6FCY7_ACIAD Uncharacterized protein OS=Acinetobacter baylyi (strain ATCC 33305 / BD413 / AD GN=ACIAD1195 PE=4 SV=1	3	1 of 11	1	0.999	0	0	1	1	3	1	0	2	2	1	1	2	0	1	0	0	0	0	2	1	2	3	3	3	-1.09497407446365	0.0416314426069855	0.171069615196256	TRUE	NA	NA	NA	NA	NA	18.8326205094384	19.0478642432027	19.1561618529842	19.0818773528931	19.1387343939852	NA	NA	NA	20.4178096710582	19.4540375773546	19.7506340463293	19.1257625585081	21.0304475710257	21.0998630455102	54.9119134162637	8.60061823533889
934	Q6FCY8	tr|Q6FCY8|Q6FCY8_ACIAD	ACIAD1194	Putative protease	tr|Q6FCY8|Q6FCY8_ACIAD Putative protease OS=Acinetobacter baylyi (strain ATCC 33305 / BD413 / AD GN=ACIAD1194 PE=3 SV=1	10	17 of 19	1	0.999	1	1	9	0	0	1	0	1	0	1	2	2	0	1	0	2	0	1	0	0	0	0	1	3	0.450643040319942	0.34397702288993	0.61039489539576	TRUE	17.4693374696281	16.4658816998953	17.9924588928672	17.6703674848168	19.2864612450892	18.248552639019	18.9646496457838	17.7679473232334	15.8745883211081	17.6895057803936	16.2419717705294	16.464462520858	17.6593993523261	17.1026181221054	16.7713989336781	17.8492975386477	16.2424741858041	18.7006935505164	18.5986721143063	68.5373384303396	66.5409858108138
935	Q6FCZ0	tr|Q6FCZ0|Q6FCZ0_ACIAD	ACIAD1192	Uncharacterized protein	tr|Q6FCZ0|Q6FCZ0_ACIAD Uncharacterized protein OS=Acinetobacter baylyi (strain ATCC 33305 / BD413 / AD GN=ACIAD1192 PE=3 SV=1	1	0 of 4	0.9631	0.9989	0	0	0	1	0	0	0	0	0	0	0	0	0	0	0	1	0	0	0	0	0	0	0	1	-0.258614437641313	0.792490115764557	0.90608668638062	FALSE	NA	NA	NA	NA	NA	17.8140695761663	17.2724096318103	NA	NA	NA	NA	NA	NA	NA	NA	NA	NA	17.3897489600863	18.2139591231729	39.3329129049082	26.2408023695995
936	Q6FCZ1	tr|Q6FCZ1|Q6FCZ1_ACIAD	ACIAD1191	Putative transport protein	tr|Q6FCZ1|Q6FCZ1_ACIAD Putative transport protein OS=Acinetobacter baylyi (strain ATCC 33305 / BD413 / AD GN=ACIAD1191 PE=4 SV=1	2	4 of 18	1	0.999	2	2	3	1	1	1	1	2	0	0	1	2	1	2	1	1	1	1	1	1	1	1	1	1	-0.0408190576847538	0.913819101501357	0.966517104469007	TRUE	19.9247859727227	20.4688738976912	20.7326570874084	20.2376711276104	20.1873224598564	20.7251920953323	20.2305447442641	19.7547127235511	18.9112190510251	20.0165333141394	18.9764105385419	NA	19.3402262245841	21.5512890622129	21.0180293988046	20.3976436165739	19.7370308503562	20.1394335235203	20.1180992257651	62.1581179588405	31.6730476687076
937	Q6FCZ2	tr|Q6FCZ2|Q6FCZ2_ACIAD	icd	Isocitrate dehydrogenase [NADP]	tr|Q6FCZ2|Q6FCZ2_ACIAD Isocitrate dehydrogenase [NADP] OS=Acinetobacter baylyi (strain ATCC 33305 / BD413 / AD GN=icd PE=4 SV=1	5	10 of 18	1	0.999	0	1	1	3	0	2	1	1	1	0	0	1	1	1	0	1	2	0	0	0	0	0	0	2	-0.0591475380753508	0.925406367682147	0.968067029826578	TRUE	17.6176335456927	19.3400975859224	17.9079427540103	17.2245793601989	NA	19.2140261629555	18.6279689812302	20.4101555416206	17.7770587334929	20.1491184177412	16.6224743387057	17.8558554109869	17.0550334761685	19.2606450634015	18.8220156486267	19.2661598592692	18.03309453149	20.3117743143914	21.5738562825033	125.085204812921	79.5851496249067
938	Q6FCZ3	tr|Q6FCZ3|Q6FCZ3_ACIAD	ACIAD1189	Pseudouridine synthase	tr|Q6FCZ3|Q6FCZ3_ACIAD Pseudouridine synthase OS=Acinetobacter baylyi (strain ATCC 33305 / BD413 / AD GN=ACIAD1189 PE=3 SV=1	19	4 of 19	1	0.999	35	39	38	22	34	33	44	53	41	33	37	49	55	47	39	36	34	30	40	31	31	30	31	31	-2.74982225827549	0.0206904555157818	0.110428369860092	TRUE	17.0308962830889	23.9560650567297	16.9951170334206	23.5288454648895	16.8414403436337	24.17375059956	17.3968077642422	22.5280599738173	21.3452506512807	21.9478999659336	21.1162973209177	21.7059494304435	20.4497487495494	25.8603614448327	24.8454814282655	23.8606363148886	23.7323897666009	24.149629050277	24.1976266416406	100.978804750479	118.225941307233
939	Q6FCZ5	tr|Q6FCZ5|Q6FCZ5_ACIAD	idh	Isocitrate dehydrogenase [NADP]	tr|Q6FCZ5|Q6FCZ5_ACIAD Isocitrate dehydrogenase [NADP] OS=Acinetobacter baylyi (strain ATCC 33305 / BD413 / AD GN=idh PE=3 SV=1	34	8 of 19	1	0.999	31	39	53	43	26	31	7	16	15	28	35	36	12	31	4	34	17	15	4	2	8	9	18	25	0.00122556412911479	0.998638685132072	0.999670050618212	TRUE	20.571984858912	16.555705925509	20.647538117875	17.5688400183055	21.2356138768583	17.9017327395338	20.4691316486333	19.5597837941511	18.3726189956997	20.3662267239212	19.8755885094454	18.3361768348971	20.2194629135876	17.3507344687055	16.9729895481682	19.2372653514067	18.8649722646283	20.9178040475779	22.1382350138803	121.789546390329	78.8572983357855
940	Q6FCZ6	tr|Q6FCZ6|Q6FCZ6_ACIAD	ACIAD1186	PDZ domain-containing protein	tr|Q6FCZ6|Q6FCZ6_ACIAD PDZ domain-containing protein OS=Acinetobacter baylyi (strain ATCC 33305 / BD413 / AD GN=ACIAD1186 PE=4 SV=1	5	16 of 18	1	0.999	2	4	4	2	2	3	1	2	0	0	1	2	0	1	1	0	0	1	0	0	0	0	0	1	-0.626496720119487	0.252193927381244	0.520968690592043	TRUE	15.3833906184505	17.2452448315135	15.5790852307126	17.3839021373515	17.4424847103475	16.7844760623203	15.3655603576924	16.9363373890166	15.8112108981189	17.2473896775343	17.0720436794974	NA	15.2772415125185	17.7067128201941	17.2763522090746	16.7021283489776	15.4441455706784	18.2419960981428	19.4346190523192	101.495043223097	51.4887330413053
941	Q6FD00	tr|Q6FD00|Q6FD00_ACIAD	ACIAD1180	Uncharacterized protein	tr|Q6FD00|Q6FD00_ACIAD Uncharacterized protein OS=Acinetobacter baylyi (strain ATCC 33305 / BD413 / AD GN=ACIAD1180 PE=4 SV=1	5	5 of 17	1	0.999	0	1	3	7	4	3	0	2	0	0	2	1	0	0	0	0	1	0	0	0	0	1	0	0	2.12174475726853	0.000292218586706171	0.00521872424720123	TRUE	20.0805710256658	19.2581968514548	20.4068364332819	19.5744465846323	20.6699482368642	19.1377383923758	20.1248261849037	21.2547415226563	20.1957607909663	20.9833884796731	NA	NA	15.5449221897166	18.3922423106642	17.8675362805951	17.8108481478577	18.7444959098067	18.8070434757522	19.1612165364596	53.4077583047693	47.7257018743977
942	Q6FD01	tr|Q6FD01|Q6FD01_ACIAD	ACIAD1179	Uncharacterized protein	tr|Q6FD01|Q6FD01_ACIAD Uncharacterized protein OS=Acinetobacter baylyi (strain ATCC 33305 / BD413 / AD GN=ACIAD1179 PE=4 SV=1	2	9 of 13	0.9998	0.999	4	2	2	4	2	3	0	0	0	0	0	0	0	0	0	0	0	0	0	0	0	0	0	0	0.882523455182049	0.1900755626168	0.435485622903293	TRUE	16.9398938343023	17.4332014055119	17.5715984889314	18.0068449585083	16.9502722008392	17.2151318666868	NA	19.9855935819506	19.1552379277268	19.6341469543727	NA	NA	NA	NA	NA	16.5377188714666	17.6721480292753	17.8030470199925	16.8534016891285	40.4600725684549	88.4075845516677
943	Q6FD02	tr|Q6FD02|Q6FD02_ACIAD	ACIAD1178	Putative glycosyltransferase	tr|Q6FD02|Q6FD02_ACIAD Putative glycosyltransferase OS=Acinetobacter baylyi (strain ATCC 33305 / BD413 / AD GN=ACIAD1178 PE=4 SV=1	4	12 of 16	1	0.999	5	4	4	5	2	1	1	1	0	0	0	3	1	1	0	0	0	0	1	1	0	2	1	1	1.24695948415129	0.0278082712681801	0.139844483308935	TRUE	20.1029459181369	17.7016512424031	20.2313424704412	NA	20.152802236298	NA	20.5113254977062	17.6169006506754	17.3346202377476	NA	17.3564907983775	17.8618638748145	18.0466124046628	17.6240448751889	18.1668525396699	18.3758168173633	17.3580350718116	18.5449489322417	17.2804556543189	32.6898801937699	72.4671156992195
944	Q6FD03	tr|Q6FD03|Q6FD03_ACIAD	ACIAD1177	Uncharacterized protein	tr|Q6FD03|Q6FD03_ACIAD Uncharacterized protein OS=Acinetobacter baylyi (strain ATCC 33305 / BD413 / AD GN=ACIAD1177 PE=4 SV=1	31	6 of 19	1	0.999	74	74	80	96	63	67	18	28	9	24	30	24	2	7	1	5	2	2	12	9	10	24	20	27	2.99759150992577	2.6282218334931e-05	0.000892349959256211	TRUE	20.6591030058744	20.3137279528914	21.0452219126304	20.5095036528587	20.9727433558953	20.1408977126178	21.1816168160055	22.545409824081	21.7765708893739	22.3456150781358	16.9309729058457	15.1129980483389	17.0563032116674	18.5446518481863	18.1455163129399	18.2396996609144	19.4406782177447	19.9477025111947	19.9445228741639	84.0291750652101	63.6701941681037
945	Q6FD05	tr|Q6FD05|Q6FD05_ACIAD	wecB	UDP-N-acetyl glucosamine-2-epimerase	tr|Q6FD05|Q6FD05_ACIAD UDP-N-acetyl glucosamine-2-epimerase OS=Acinetobacter baylyi (strain ATCC 33305 / BD413 / AD GN=wecB PE=3 SV=1	6	9 of 19	1	0.999	3	3	2	2	2	4	1	2	3	0	3	3	0	1	0	2	0	1	3	2	2	4	4	4	-0.42746967254703	0.54766374910784	0.772943872854327	TRUE	17.0921331112979	19.3758152575047	18.7706122928686	19.5293180196237	17.9671964790874	20.4753608603917	18.3082805407914	20.6028444075606	18.5918789061384	20.22854449895	17.1195355275451	16.4379023919985	17.3081680632253	20.7398899239509	20.200611627137	20.4720882839533	20.3765001322595	21.3203544968115	21.7199625428351	85.0060738614887	71.7490937279205
946	Q6FD06	tr|Q6FD06|Q6FD06_ACIAD	ACIAD1174	Uncharacterized protein	tr|Q6FD06|Q6FD06_ACIAD Uncharacterized protein OS=Acinetobacter baylyi (strain ATCC 33305 / BD413 / AD GN=ACIAD1174 PE=4 SV=1	13	5 of 19	1	0.999	12	13	9	10	9	8	6	8	1	3	3	6	1	5	1	2	2	1	5	3	6	4	7	6	0.436142805640927	0.424684271865888	0.686293724720628	TRUE	18.5110251227542	21.0016554525361	18.7575640783888	20.9269190696277	18.9979879520303	21.0978701038711	19.5560110001912	20.981173479819	19.7408205926691	20.0839735203873	17.7328899830331	17.3157455717015	18.419745621123	20.7671373769623	20.1488235710914	19.9484543608969	19.9575843326339	20.4984601079098	20.9753741589271	66.4064567251134	61.1936126645101
947	Q6FD07	tr|Q6FD07|Q6FD07_ACIAD	ACIAD1173	Putative nodulin 21-related protein	tr|Q6FD07|Q6FD07_ACIAD Putative nodulin 21-related protein OS=Acinetobacter baylyi (strain ATCC 33305 / BD413 / AD GN=ACIAD1173 PE=4 SV=1	8	5 of 18	1	0.999	2	3	1	8	6	6	0	0	0	1	1	1	0	1	1	2	1	1	4	2	2	5	8	5	-0.339397914847005	0.648431505279443	0.824899622697958	TRUE	19.4338572271708	22.2645312164329	20.1753074597848	22.2439973104222	20.1969430217323	21.8480772638337	20.0607937332311	23.679455016145	23.1105575639419	23.033262437339	NA	18.843006644801	19.844883290754	23.2892573574273	21.7528135309986	21.7293203516233	22.9441619334935	23.7539807576092	23.3951852520962	78.2908258417528	87.1776695288615
948	Q6FD10	tr|Q6FD10|Q6FD10_ACIAD	ACIAD1170	Uncharacterized protein	tr|Q6FD10|Q6FD10_ACIAD Uncharacterized protein OS=Acinetobacter baylyi (strain ATCC 33305 / BD413 / AD GN=ACIAD1170 PE=4 SV=1	22	1 of 19	1	0.999	36	44	34	30	35	39	44	47	29	22	28	47	46	47	18	15	10	12	18	25	21	15	13	16	-1.22826112123963	0.00948157772022484	0.0673869273687408	TRUE	19.7357979353393	20.6330955444912	19.9760182417259	20.5490789784295	19.6157510283264	20.8131716707489	20.0417955086039	19.0165082018076	18.4400473658893	19.1051168047339	22.3257239867895	21.1101532011343	21.9662161870313	21.4594643582958	21.6560260871735	21.2756678411527	19.481382160388	19.5461465928648	20.3673128284132	58.8459925449084	49.0393681034142
949	Q6FD25	tr|Q6FD25|Q6FD25_ACIAD	fadH	2,4-dienoyl-CoA reductase [NADPH] (2,4-dienoyl coenzyme A reductase)	tr|Q6FD25|Q6FD25_ACIAD 2,4-dienoyl-CoA reductase [NADPH] (2,4-dienoyl coenzyme A reductase) OS=Acinetobacter baylyi (strain ATCC 33305 / BD413 / AD GN=fadH PE=3 SV=1	44	2 of 19	1	0.999	69	87	79	71	98	94	113	131	74	59	59	111	91	119	53	35	21	23	70	65	57	41	52	53	-1.83091198362251	0.00821816667349104	0.0602521377693317	TRUE	19.5462562064868	23.1635641603071	19.6079792262817	23.2062948432556	19.7549409958568	23.2405730197426	19.9727530678131	21.332072732738	20.3600824782407	20.9907655125937	22.694546207661	20.5108682972392	22.5659615425195	25.0596981723076	24.1552155876179	23.2051610240564	22.2260791454098	23.1728720724063	22.9455598223696	90.5731616486388	105.198141791541
950	Q6FD28	tr|Q6FD28|Q6FD28_ACIAD	argG	Argininosuccinate synthase	tr|Q6FD28|Q6FD28_ACIAD Argininosuccinate synthase OS=Acinetobacter baylyi (strain ATCC 33305 / BD413 / AD GN=argG PE=3 SV=1	10	9 of 19	1	0.999	3	3	6	6	4	5	3	2	0	3	5	8	0	3	0	11	3	3	0	0	2	2	8	12	-0.605046601299094	0.331702000154448	0.600967940133659	TRUE	18.772965467706	16.9198955234362	18.9300673797532	17.1466001397933	19.3783193347801	17.0127130375236	18.9617057944183	18.9031123109339	18.3610711052944	19.0789802332221	18.2669871137639	17.0939201721412	19.0018427109661	17.2963069118555	17.300310798407	19.8158912482479	19.0414958721313	20.3487129459739	22.3988389323799	160.675625715967	50.4091369243052
951	Q6FD34	tr|Q6FD34|Q6FD34_ACIAD	ACIAD1143	Putative FMN oxidoreductase	tr|Q6FD34|Q6FD34_ACIAD Putative FMN oxidoreductase OS=Acinetobacter baylyi (strain ATCC 33305 / BD413 / AD GN=ACIAD1143 PE=4 SV=1	17	9 of 19	1	0.999	12	14	10	8	11	13	20	9	6	3	9	9	9	6	4	10	4	3	1	0	0	3	3	3	0.509930346088886	0.131830541448058	0.350457908849512	TRUE	18.7756980366922	19.2802736364724	18.9764989758265	19.8950408632107	18.5203968101819	19.381128514086	18.4960817047735	19.2235719590372	18.6296141529215	18.5997338082474	17.8501318842256	18.4799729109927	17.4000986705206	18.9752205220585	18.431991350923	18.0423941140631	18.2120273286435	19.480226885624	19.3387978334536	48.2665203718818	35.1895274197668
952	Q6FD35	tr|Q6FD35|Q6FD35_ACIAD	ACIAD1142	Putative oligopeptide transport protein (ABC superfamily, atp_bind)	tr|Q6FD35|Q6FD35_ACIAD Putative oligopeptide transport protein (ABC superfamily, atp_bind) OS=Acinetobacter baylyi (strain ATCC 33305 / BD413 / AD GN=ACIAD1142 PE=4 SV=1	27	0 of 19	1	0.999	46	41	49	51	53	58	55	59	31	29	35	48	32	45	26	28	24	18	32	32	31	38	36	32	-0.705038382177989	0.275808735738849	0.549644590678421	TRUE	19.9924038833488	22.8427289984459	20.4309083447491	22.7619810285506	19.9976479655542	22.7273355280752	20.2896063634056	22.7074068571681	21.9465894914397	22.423805577449	20.6755642655591	19.1203899724042	21.4007750312161	23.8505848110365	23.1877975445493	22.632853759112	22.9915686005599	23.6142172774784	23.3799668120541	67.2843679666301	66.0685328811103
953	Q6FD38	tr|Q6FD38|Q6FD38_ACIAD	ACIAD1139	Putative oligopeptide transport protein (ABC superfamily, peri_bind)	tr|Q6FD38|Q6FD38_ACIAD Putative oligopeptide transport protein (ABC superfamily, peri_bind) OS=Acinetobacter baylyi (strain ATCC 33305 / BD413 / AD GN=ACIAD1139 PE=4 SV=1	31	7 of 19	1	0.999	14	18	13	6	33	38	66	71	37	28	34	34	28	19	14	15	8	9	19	16	12	13	16	15	-2.65282864889636	0.000105798161911377	0.00223298241731134	TRUE	17.5951428255909	20.4709458699923	17.232365724982	20.0988462118377	17.4390963335513	19.809698424783	17.3458972011561	17.5352379071074	17.4762089710498	17.7374474655347	19.75997090715	20.0245332655668	19.2350473205949	23.0108034558253	21.7391517925423	20.775924797804	20.6587519540481	21.606369692963	21.5317028955994	89.4476687074698	102.675359289971
954	Q6FD39	tr|Q6FD39|Q6FD39_ACIAD	ACIAD1138	Bifunctional protein	tr|Q6FD39|Q6FD39_ACIAD Bifunctional protein OS=Acinetobacter baylyi (strain ATCC 33305 / BD413 / AD GN=ACIAD1138 PE=3 SV=1	76	0 of 19	1	0.999	188	217	221	123	154	154	243	256	230	161	160	177	227	220	153	140	112	103	214	179	155	97	105	111	-1.66774994776796	0.0706810316899862	0.23955882516825	TRUE	20.2364357797575	24.6173395181622	20.453593117653	25.2063158926233	20.1060479978605	25.2000698849817	20.3764510978167	22.4144977877485	21.8801035223285	22.313397638637	21.7813823665539	21.532674481378	21.505254873062	27.0196472673066	26.0636587155167	25.2947698018958	23.5266957400363	24.320286849885	24.4892064480894	125.819638079719	127.831551578165
955	Q6FD40	tr|Q6FD40|Q6FD40_ACIAD	rnhA-dnaQ	Ribonuclease H	tr|Q6FD40|Q6FD40_ACIAD Ribonuclease H OS=Acinetobacter baylyi (strain ATCC 33305 / BD413 / AD GN=rnhA-dnaQ PE=3 SV=1	2	5 of 8	0.973	0.999	0	0	0	0	1	0	0	0	0	0	0	0	0	0	0	0	1	0	0	0	0	0	1	0	-0.274221300494009	0.716414325322545	0.865081044622318	TRUE	NA	17.1346818133216	NA	NA	NA	17.2455030460316	NA	19.5606456613438	17.9258417556232	18.138969298763	NA	NA	NA	18.4305249165638	NA	17.3430689784523	NA	19.0524549515158	NA	53.2487816673509	80.6112718768786
956	Q6FD43	tr|Q6FD43|Q6FD43_ACIAD	aesT	Esterase	tr|Q6FD43|Q6FD43_ACIAD Esterase OS=Acinetobacter baylyi (strain ATCC 33305 / BD413 / AD GN=aesT PE=4 SV=1	1	0 of 9	0.9864	0.9988	0	0	1	0	0	0	0	0	0	0	0	1	0	0	1	1	0	0	0	0	0	0	0	1	-0.496932302624213	0.553630856026509	0.775862960206164	TRUE	NA	19.4031914003371	NA	19.11612918596	NA	19.4329963817983	NA	NA	16.3173338202256	18.7412143201557	NA	NA	NA	NA	19.5183722162907	NA	17.3417859160083	19.3526452280646	20.1836179369146	60.5001608034925	51.6054848424763
957	Q6FD44	tr|Q6FD44|Q6FD44_ACIAD	ACIAD1133	BON domain-containing protein	tr|Q6FD44|Q6FD44_ACIAD BON domain-containing protein OS=Acinetobacter baylyi (strain ATCC 33305 / BD413 / AD GN=ACIAD1133 PE=4 SV=1	7	7 of 17	1	0.999	8	11	8	9	1	4	1	1	0	0	1	3	0	0	0	3	2	1	0	0	0	1	1	3	2.35302915867147	5.35055506552045e-05	0.00144840760858762	TRUE	20.0065238589367	19.2083437539847	20.5453628188489	19.8136082139695	20.1666481208365	19.0406697949964	19.9931822695297	18.8196992293519	18.2258079805245	19.3348526154606	16.5730329811275	NA	17.2837280650886	NA	16.2638958890725	16.5911722027109	16.3249276501826	17.9419678552202	19.158360305405	94.8262051375811	45.5512782752196
958	Q6FD45	sp|Q6FD45|Y1132_ACIAD	ACIAD1132	UPF0102 protein ACIAD1132	sp|Q6FD45|Y1132_ACIAD UPF0102 protein ACIAD1132 OS=Acinetobacter baylyi (strain ATCC 33305 / BD413 / AD GN=ACIAD1132 PE=3 SV=1	7	4 of 19	1	0.999	6	6	5	7	8	5	12	7	5	3	3	3	3	5	3	3	3	1	7	8	4	8	7	5	-0.424001856637016	0.524934026391763	0.753072192341633	TRUE	18.3832157396452	21.5106632747261	19.1487722376849	21.1689565610863	18.6460039741219	21.3324837800782	19.4182827349466	21.2069119191212	20.0487885749632	20.4693393389983	18.7601556037304	17.3996999831966	18.6911168226304	22.4299041113787	21.7326372476965	20.9803267808759	21.6251961300149	21.7626122303702	21.6344441216742	74.5272723308101	67.8161300048448
959	Q6FD46	tr|Q6FD46|Q6FD46_ACIAD	ACIAD1131	Uncharacterized protein	tr|Q6FD46|Q6FD46_ACIAD Uncharacterized protein OS=Acinetobacter baylyi (strain ATCC 33305 / BD413 / AD GN=ACIAD1131 PE=4 SV=1	8	7 of 19	1	0.999	8	13	6	4	6	7	11	10	9	5	4	8	5	5	5	3	0	2	6	5	4	3	4	3	-0.521167915872681	0.564055758440654	0.780267796929326	TRUE	16.695463408311	20.2419183518636	16.8703033605865	22.8187145018097	16.5177043206311	22.0920788549302	16.6177332538736	20.2781397422744	18.4964727149422	19.3014718329389	18.0253977997691	17.9219619398313	16.4190528675032	22.089441569073	20.9692071714275	20.1668751776732	19.6684129185948	20.189068498817	20.1780936081102	105.139025359218	154.085259280552
960	Q6FD47	tr|Q6FD47|Q6FD47_ACIAD	rsmI	Ribosomal RNA small subunit methyltransferase I	tr|Q6FD47|Q6FD47_ACIAD Ribosomal RNA small subunit methyltransferase I OS=Acinetobacter baylyi (strain ATCC 33305 / BD413 / AD GN=rsmI PE=3 SV=1	7	5 of 15	1	0.999	1	3	4	1	1	0	2	3	7	3	0	4	1	3	0	0	0	0	2	3	1	0	3	3	-0.342506167155182	0.674627901919514	0.840234933831106	TRUE	NA	19.0321828525673	NA	20.8583387264188	NA	21.0842857315176	NA	18.9316165028334	18.3812401715802	18.5467035215781	19.2158392481879	16.0508255541596	18.5834273027966	21.8377702091853	19.1336533197428	20.6942792359686	19.7277420315404	21.741785854783	21.3487840077755	89.3980156263217	86.342700727999
961	Q6FD49	tr|Q6FD49|Q6FD49_ACIAD	ubiF	2-octaprenyl-3-methyl-6-methoxy-1,4-benzoquinol hydroxylase	tr|Q6FD49|Q6FD49_ACIAD 2-octaprenyl-3-methyl-6-methoxy-1,4-benzoquinol hydroxylase OS=Acinetobacter baylyi (strain ATCC 33305 / BD413 / AD GN=ubiF PE=3 SV=1	4	2 of 14	1	0.999	3	2	2	2	1	1	1	0	0	0	2	0	0	0	2	0	0	0	4	2	1	2	2	2	-1.2277891057367	0.0392591400790618	0.165220489819133	TRUE	17.7903387447675	20.0615675004053	NA	20.1559473006686	NA	20.5009591111985	17.932292309826	20.2255047643017	18.6442232468331	19.3232492921487	NA	NA	NA	22.1249695517108	20.6148334797283	19.7486516475433	20.0951145781878	20.3113756759329	20.4473514039292	75.4866823482673	60.0474755004148
962	Q6FD50	tr|Q6FD50|Q6FD50_ACIAD	ubiH	UbiH protein, 2-octaprenyl-6-methoxyphynol hydroxylase, FAD/NAD(P)-binding	tr|Q6FD50|Q6FD50_ACIAD UbiH protein, 2-octaprenyl-6-methoxyphynol hydroxylase, FAD/NAD(P)-binding OS=Acinetobacter baylyi (strain ATCC 33305 / BD413 / AD GN=ubiH PE=3 SV=1	16	6 of 18	1	0.999	16	16	15	12	6	7	7	8	5	4	0	4	2	4	3	1	1	1	6	6	5	2	5	5	1.09704002064461	0.25719111910777	0.523400265670094	TRUE	16.9734852319987	21.6148318556202	17.9220109794699	21.6298661415811	18.8698721381789	21.1723609709814	19.1587467326487	20.767659329848	19.4985235228323	19.9388038942667	NA	13.3044951155778	16.0784468275631	21.5617339842424	20.3555341626641	19.7540089540469	18.2850072646754	20.1110712774535	19.8103108865606	101.812790586997	86.4779706025109
963	Q6FD51	tr|Q6FD51|Q6FD51_ACIAD	pepP	Aminopeptidase P	tr|Q6FD51|Q6FD51_ACIAD Aminopeptidase P OS=Acinetobacter baylyi (strain ATCC 33305 / BD413 / AD GN=pepP PE=3 SV=1	4	14 of 17	1	0.9988	0	0	0	1	0	0	0	0	0	0	0	2	0	0	0	3	0	0	0	0	1	0	2	3	-1.8185381816445	0.00529923874604829	0.0426695929089322	TRUE	15.514685170707	13.8151215144112	NA	16.452155687568	NA	16.7238094119809	15.4022065281556	15.4373922856108	15.6018103362823	16.7922159697877	17.481041312618	15.4654624838159	16.3339415052135	16.7249886833927	18.2068562114058	16.7802818696125	18.0501085929931	18.7165763493103	20.0644081440051	111.39080297415	55.7270057727553
964	Q6FD62	tr|Q6FD62|Q6FD62_ACIAD	lon	Lon protease	tr|Q6FD62|Q6FD62_ACIAD Lon protease OS=Acinetobacter baylyi (strain ATCC 33305 / BD413 / AD GN=lon PE=2 SV=1	54	0 of 19	1	0.999	133	154	147	162	131	141	100	106	53	62	74	92	69	78	33	35	27	19	64	47	44	51	61	61	1.26961070382908	0.00632373605622572	0.0494885636310249	TRUE	22.7507215875121	23.7723664769331	23.3211399671567	24.0726871652836	23.3959734846455	23.8089797655204	23.4644905117371	24.0858428638295	23.4799178800741	23.4466392295945	21.0020678546271	20.4195019750106	21.1872584166646	23.8509415500343	22.8355317715934	22.2093350873011	22.5665228936271	23.4741206943562	23.0671064613817	69.5532717418555	26.1559228350886
965	Q6FD66	tr|Q6FD66|Q6FD66_ACIAD	ACIAD1111	Uncharacterized protein	tr|Q6FD66|Q6FD66_ACIAD Uncharacterized protein OS=Acinetobacter baylyi (strain ATCC 33305 / BD413 / AD GN=ACIAD1111 PE=4 SV=1	7	7 of 19	1	0.999	4	11	10	8	4	5	1	2	0	1	5	3	2	5	1	7	1	1	1	1	1	1	1	5	1.56070242054201	0.00155560620707374	0.017920739733154	TRUE	19.5133996309407	19.1665204923111	19.4147078190264	20.0894045731624	20.558653608284	18.9281822076148	19.9661728257446	19.2348421243377	17.7450483001459	18.7291829778689	17.5886576074308	16.510500280189	18.4103827794589	17.5729601281284	17.405059567146	17.2392301728599	16.9387594622942	18.4607756695865	19.8388556515207	90.6739061218303	51.3291005835998
966	Q6FD67	tr|Q6FD67|Q6FD67_ACIAD	gdhA	Glutamate dehydrogenase	tr|Q6FD67|Q6FD67_ACIAD Glutamate dehydrogenase OS=Acinetobacter baylyi (strain ATCC 33305 / BD413 / AD GN=gdhA PE=3 SV=1	2	8 of 12	1	0.999	1	1	1	2	2	1	0	1	0	0	0	0	0	1	0	5	2	0	0	0	0	0	1	2	-0.3484114842209	0.59175844751901	0.793207418953371	TRUE	17.7432187048333	NA	17.5372765144393	NA	17.849064890484	18.1105609322167	18.1664899635334	18.9007193217585	17.698436850651	19.2305633430969	17.2680174626779	NA	NA	NA	NA	NA	17.1914831895661	19.0117802447861	20.5405303003601	109.739102569568	48.103954290695
967	Q6FD68	tr|Q6FD68|Q6FD68_ACIAD	ACIAD1109	Uncharacterized protein	tr|Q6FD68|Q6FD68_ACIAD Uncharacterized protein OS=Acinetobacter baylyi (strain ATCC 33305 / BD413 / AD GN=ACIAD1109 PE=4 SV=1	3	3 of 7	1	0.999	0	1	0	0	0	0	0	1	1	1	0	0	0	1	1	0	0	0	2	1	0	0	0	0	-1.15923676606857	0.296178910161752	0.566316782095128	TRUE	NA	17.6958094820633	NA	18.948989827015	NA	17.619994305565	NA	NA	NA	NA	NA	NA	NA	21.4663613969221	19.5819880676018	19.1124099821409	16.8292457704672	NA	NA	113.234091095844	56.3678094794403
968	Q6FD69	tr|Q6FD69|Q6FD69_ACIAD	nth	Endonuclease III	tr|Q6FD69|Q6FD69_ACIAD Endonuclease III OS=Acinetobacter baylyi (strain ATCC 33305 / BD413 / AD GN=nth PE=3 SV=1	7	7 of 19	1	0.999	7	8	7	6	5	5	3	4	5	4	6	6	4	2	3	7	4	4	4	2	1	6	5	6	-1.23117284876377	0.256915018316252	0.523400265670094	TRUE	16.8852404979729	21.91045015823	17.4457854169449	22.5577997768115	15.2201432044257	22.2729029665197	16.3953631610709	21.5452125793624	20.6882939411181	21.1935847361433	18.5694832336861	18.3495301841371	17.6689654881713	23.1239713894135	21.581153852665	20.8738234653203	21.782025922387	22.87803889839	22.7568619994431	92.543143085517	98.8992365984412
969	Q6FD72	tr|Q6FD72|Q6FD72_ACIAD	ACIAD1103	Uncharacterized protein	tr|Q6FD72|Q6FD72_ACIAD Uncharacterized protein OS=Acinetobacter baylyi (strain ATCC 33305 / BD413 / AD GN=ACIAD1103 PE=4 SV=1	6	8 of 18	1	0.999	5	6	3	7	3	4	1	1	0	0	0	0	0	0	0	2	0	0	0	0	1	0	1	0	1.38164159817937	0.00749271202716023	0.0569978396637722	TRUE	19.0454807549821	19.8660412553532	20.2416583713049	17.757153318648	18.6956617725357	18.641284659259	19.4333935298932	20.6408875731397	19.9001479721045	20.4384922124291	17.9173378405263	NA	17.8191623560103	18.214262986274	17.2171014580715	17.1432853896843	17.3117255428435	19.843133988379	19.2090187884956	80.9229906529632	55.3484804726488
970	Q6FD74	tr|Q6FD74|Q6FD74_ACIAD	pbpA	Peptidoglycan D,D-transpeptidase MrdA	tr|Q6FD74|Q6FD74_ACIAD Peptidoglycan D,D-transpeptidase MrdA OS=Acinetobacter baylyi (strain ATCC 33305 / BD413 / AD GN=pbpA PE=3 SV=1	39	0 of 19	1	0.999	145	147	152	133	131	145	172	175	149	115	116	152	164	179	104	76	69	56	145	152	133	121	128	124	-1.65970386857425	0.0330948399990964	0.152111440307096	TRUE	20.6411112857939	24.3458592272172	20.8786760963434	24.2141974738296	20.976077946993	24.6247695906393	21.1924093673782	23.6415782387361	22.9720147197547	23.3365350259169	22.9649712768336	20.5795403130579	23.4727649155223	26.3222076427992	25.8217608353025	25.3930788095658	24.5135092286466	25.0594412992484	24.9509665715342	79.0165066171439	84.7423388652421
971	Q6FD79	sp|Q6FD79|UREG_ACIAD	ureG	Urease accessory protein UreG	sp|Q6FD79|UREG_ACIAD Urease accessory protein UreG OS=Acinetobacter baylyi (strain ATCC 33305 / BD413 / AD GN=ureG PE=3 SV=1	3	1 of 13	0.9996	0.9989	0	1	1	2	2	1	0	0	1	0	0	1	0	0	0	0	0	0	1	1	1	0	1	2	-0.467162577869924	0.491622801758789	0.73009654888059	TRUE	NA	22.0528636933425	NA	21.8952344173598	NA	21.6239600566986	18.1539637335073	22.456481132082	21.8640404083944	21.4670520100126	NA	NA	NA	22.8283480718216	21.5833504067005	21.2122839389015	20.5080757118453	22.4521395841016	22.3732881407609	53.2602092683115	48.2937675315187
972	Q6FD80	tr|Q6FD80|Q6FD80_ACIAD	ureF	Urease accessory protein UreF	tr|Q6FD80|Q6FD80_ACIAD Urease accessory protein UreF OS=Acinetobacter baylyi (strain ATCC 33305 / BD413 / AD GN=ureF PE=3 SV=1	3	7 of 10	1	0.999	0	0	0	0	0	0	0	3	2	0	0	0	0	0	0	0	0	1	2	0	0	0	0	0	-0.937806745273758	0.295546503978877	0.566316782095128	TRUE	NA	18.2391256651929	NA	NA	NA	19.6240094378984	NA	18.8640554685287	NA	NA	18.7167219363427	19.7855116320018	18.2472337083585	22.3069147405761	19.775243603039	21.2217983200897	18.874667943622	NA	NA	116.293179226737	47.7333987659947
973	Q6FD81	sp|Q6FD81|UREE_ACIAD	ureE	Urease accessory protein UreE	sp|Q6FD81|UREE_ACIAD Urease accessory protein UreE OS=Acinetobacter baylyi (strain ATCC 33305 / BD413 / AD GN=ureE PE=3 SV=1	3	4 of 9	0.9999	0.999	0	0	0	0	1	1	0	0	0	1	1	3	0	0	0	0	0	0	0	0	0	2	2	2	-1.63892089023054	0.00943694778887226	0.0673869273687408	TRUE	NA	NA	NA	NA	NA	17.9119973131318	NA	18.280998324224	18.0071958994297	17.6522029320497	19.4223682694152	NA	18.5697429043521	NA	NA	NA	19.8041447609273	20.0857822104852	20.1280593920169	36.8337081532736	18.0304098111071
974	Q6FD83	sp|Q6FD83|URE1_ACIAD	ureC	Urease subunit alpha	sp|Q6FD83|URE1_ACIAD Urease subunit alpha OS=Acinetobacter baylyi (strain ATCC 33305 / BD413 / AD GN=ureC PE=3 SV=1	6	13 of 15	1	0.999	0	0	1	1	1	2	1	3	5	1	1	2	1	0	0	2	0	0	1	1	1	3	4	6	-0.70068205616109	0.230210219098225	0.495645804024462	TRUE	NA	15.1043180144419	NA	15.1419775132646	NA	16.2810510616862	NA	17.3635355760026	15.4133683632184	15.4028385542783	15.7259152897774	15.1347550588579	14.9238465214823	16.6092396153061	16.4474534304726	16.0722227459233	17.3622495782107	17.9585700875554	18.1325198022022	78.189362119384	76.8247297179981
975	Q6FD86	sp|Q6FD86|URED_ACIAD	ureD	Urease accessory protein UreD	sp|Q6FD86|URED_ACIAD Urease accessory protein UreD OS=Acinetobacter baylyi (strain ATCC 33305 / BD413 / AD GN=ureD PE=3 SV=1	12	4 of 19	1	0.999	12	11	10	11	18	17	21	26	11	5	10	21	15	20	7	5	2	3	6	11	11	8	6	5	-2.14150408262426	0.000764186687319849	0.0104363927003583	TRUE	17.0772289574706	20.7352235693911	16.9285944930901	20.5479807073932	17.7068915967711	20.2150714439525	17.6696809283041	19.3236391351459	18.4071388524593	19.0298992252281	21.4620353858565	20.8060356033067	20.9366327985418	21.8832212002496	21.8678029638626	21.5667952519229	19.8416221354246	19.3302817978139	20.4563236249253	52.1760095712437	90.4357478008483
976	Q6FD88	tr|Q6FD88|Q6FD88_ACIAD	ACIAD1085	Putative lipoprotein	tr|Q6FD88|Q6FD88_ACIAD Putative lipoprotein OS=Acinetobacter baylyi (strain ATCC 33305 / BD413 / AD GN=ACIAD1085 PE=4 SV=1	10	7 of 19	1	0.999	12	18	12	11	8	7	7	9	6	5	6	6	7	8	4	5	2	3	8	6	6	2	4	5	0.945819569375182	0.156264588453115	0.388015279349713	TRUE	20.3179674584297	22.3184583331143	20.9490672937106	22.8450943630596	20.3399081210187	22.6958092362487	20.8941732617221	20.5656714455107	18.135983512496	19.1658152178934	18.7421528836068	18.8694308722149	19.4749277925169	22.6811321917269	21.420543829348	20.6111432335362	18.4500947691099	19.4558927584381	19.187458964009	129.141510961511	92.3224545007375
977	Q6FD89	tr|Q6FD89|Q6FD89_ACIAD	aceA	Isocitrase	tr|Q6FD89|Q6FD89_ACIAD Isocitrase OS=Acinetobacter baylyi (strain ATCC 33305 / BD413 / AD GN=aceA PE=4 SV=1	12	14 of 19	1	0.999	3	2	8	5	4	3	3	2	0	1	2	4	1	3	0	6	1	1	0	0	1	0	5	3	-0.208088089659064	0.666706683976442	0.835933763077573	TRUE	18.5511235008405	17.3783689013597	19.3586275243222	19.4572018113429	19.9562319443246	18.6794332917029	19.1502091195982	19.7695242513726	19.1795093577939	19.7392344235116	18.5576892867594	17.4697664464843	18.8138644971367	19.4295554581182	18.3628433581377	20.2882765902041	18.9053009076004	20.8590625875576	21.2839513884853	88.8839707119045	41.1047576243057
978	Q6FD91	tr|Q6FD91|Q6FD91_ACIAD	ACIAD1082	Putative transcriptional regulator	tr|Q6FD91|Q6FD91_ACIAD Putative transcriptional regulator OS=Acinetobacter baylyi (strain ATCC 33305 / BD413 / AD GN=ACIAD1082 PE=3 SV=1	28	0 of 19	1	0.999	50	54	56	43	70	77	103	101	55	32	37	76	82	62	37	7	9	6	48	53	60	27	17	33	-1.69823173004056	0.0281919826553626	0.141264143305468	TRUE	18.7741341810615	23.0352707099686	19.5056849660062	22.6005858854014	18.4972151970572	23.0714066529698	19.0576446405526	21.5001955036757	20.5234823115464	21.3244495028283	21.8667676836553	22.3675455460031	21.0375153282017	24.5635106550853	24.1044800224701	24.4854589940118	21.6062649542051	20.5511008595421	21.8025041231514	100.722566659421	102.299489398109
979	Q6FD92	tr|Q6FD92|Q6FD92_ACIAD	ACIAD1081	Putative hemolysin-related protein	tr|Q6FD92|Q6FD92_ACIAD Putative hemolysin-related protein OS=Acinetobacter baylyi (strain ATCC 33305 / BD413 / AD GN=ACIAD1081 PE=4 SV=1	9	13 of 19	1	0.999	4	7	8	5	3	1	1	0	0	0	1	0	0	0	1	1	0	0	0	0	0	1	0	0	2.17257351503907	5.27791818988951e-06	0.000350101906596004	TRUE	19.469091839763	18.4604055521288	19.4403611747154	17.903682741099	19.8258188386122	17.9656387432582	18.718915552868	19.8234708494728	18.9432405455179	19.8550278418547	16.0730743039935	17.32909884595	17.2902808447019	17.2150176954272	16.829458845918	16.3517426587712	17.7655800636464	16.0570262058016	16.9006472117995	39.9163047346737	46.3182419381105
980	Q6FD99	tr|Q6FD99|Q6FD99_ACIAD	cysN	Sulfate adenylyltransferase subunit 1	tr|Q6FD99|Q6FD99_ACIAD Sulfate adenylyltransferase subunit 1 OS=Acinetobacter baylyi (strain ATCC 33305 / BD413 / AD GN=cysN PE=3 SV=1	19	10 of 19	1	0.999	11	13	17	18	5	6	4	7	1	13	17	13	3	6	0	17	9	8	0	2	0	4	6	8	0.411165178426309	0.571414268224145	0.781905771744827	TRUE	19.5261627943991	15.8714383929509	19.6169583055875	16.0333075914273	20.4931127928879	17.357726402663	19.9280841679999	17.6069278852658	17.4019957873833	19.1284299832994	18.7939496178953	17.416972296624	19.1483291089119	15.8241065583229	15.9544028066064	16.6471823543103	17.5682278155059	18.8624259199916	20.7516466094727	124.917518980557	90.3616839618271
981	Q6FDA0	sp|Q6FDA0|CYSD_ACIAD	cysD	Sulfate adenylyltransferase subunit 2	sp|Q6FDA0|CYSD_ACIAD Sulfate adenylyltransferase subunit 2 OS=Acinetobacter baylyi (strain ATCC 33305 / BD413 / AD GN=cysD PE=3 SV=1	2	7 of 19	0.9996	0.9988	0	1	1	1	0	1	0	0	0	0	0	2	0	0	0	2	0	0	1	0	0	0	2	1	-0.602423342503599	0.410952462282429	0.675645328575815	TRUE	15.8292964686781	17.9667834099177	14.24284091989	18.7501407349826	15.7832936577774	18.1349323259094	14.219246644954	19.1691080249607	16.9891713250274	18.5744681595449	16.5223763391262	17.013772190048	15.6949443602308	19.5277796171819	17.676838231095	17.4100848729238	16.0653690246959	18.949761198618	19.2542377530909	91.2781587434011	89.1756800163891
982	Q6FDB1	tr|Q6FDB1|Q6FDB1_ACIAD	ACIAD1059	FtsX domain-containing protein	tr|Q6FDB1|Q6FDB1_ACIAD FtsX domain-containing protein OS=Acinetobacter baylyi (strain ATCC 33305 / BD413 / AD GN=ACIAD1059 PE=3 SV=1	3	1 of 6	0.9998	0.999	1	1	1	2	1	2	0	0	0	0	0	0	0	0	0	0	0	0	0	0	0	0	0	0	Inf	NA	0	FALSE	19.3102077114407	NA	NA	NA	19.4630838879078	NA	19.5685051878506	19.1943254701242	18.7123460146135	19.2154982176493	NA	NA	NA	NA	NA	NA	NA	NA	NA	NA	19.0448098159394
983	Q6FDB4	tr|Q6FDB4|Q6FDB4_ACIAD	ACIAD1056	Carbonic anhydrase	tr|Q6FDB4|Q6FDB4_ACIAD Carbonic anhydrase OS=Acinetobacter baylyi (strain ATCC 33305 / BD413 / AD GN=ACIAD1056 PE=3 SV=1	4	9 of 19	1	0.999	6	4	6	4	3	5	2	2	1	2	2	3	0	3	0	5	3	1	1	1	4	4	3	4	-0.94888600879127	0.100543344260054	0.296505095796293	TRUE	18.028786534681	16.9395069320853	19.2490322702021	17.0262666646676	19.3043477678786	17.3982309882581	18.5083216604088	18.5219735933215	18.4441637776886	19.9874933037859	18.7678671325014	16.9528236505968	19.1541853075153	18.8882021384092	17.7576394920962	19.8499503586502	20.0686296384102	20.4976073889599	21.6703801156621	101.926841485306	69.5510946469657
984	Q6FDB6	tr|Q6FDB6|Q6FDB6_ACIAD	ACIAD1054	Putative ferric siderophore receptor protein	tr|Q6FDB6|Q6FDB6_ACIAD Putative ferric siderophore receptor protein OS=Acinetobacter baylyi (strain ATCC 33305 / BD413 / AD GN=ACIAD1054 PE=3 SV=1	22	12 of 19	1	0.999	22	16	21	18	3	7	0	4	2	10	12	7	2	9	0	14	4	4	0	1	3	2	2	10	0.738009438313163	0.174225942544623	0.414866218743008	TRUE	20.4673546762794	17.9003658766178	20.2662651694656	18.5244535966301	20.9871275552449	18.8344796042593	20.4057709023428	18.4906365957632	18.0760159456529	18.9872852366388	19.0539554094701	17.4306046444155	19.4158476542408	17.0713012250524	17.4240615702088	18.6407866987784	18.200988300924	18.9408015394984	20.8253476555987	99.6440358728467	76.3981424287014
985	Q6FDC0	tr|Q6FDC0|Q6FDC0_ACIAD	ACIAD1049	Uncharacterized protein	tr|Q6FDC0|Q6FDC0_ACIAD Uncharacterized protein OS=Acinetobacter baylyi (strain ATCC 33305 / BD413 / AD GN=ACIAD1049 PE=4 SV=1	26	3 of 19	1	0.999	48	54	50	57	41	42	41	43	37	41	47	43	26	49	25	33	31	23	37	33	24	33	44	37	0.16935528684547	0.872531760951705	0.950302379206978	TRUE	18.3218996562067	23.3961305963475	19.1605697916007	23.4552902485371	18.6114087882066	23.4433310862652	19.3534241999493	23.576870149514	22.5600245319494	22.5784220886551	18.097026638503	16.3697237111576	19.5527256901041	23.7671909117744	22.7053936723422	21.5508520926803	22.4372593458321	23.8276114677917	23.1796529117139	93.3372961778633	86.3100272036814
986	Q6FDC1	sp|Q6FDC1|SDHD_ACIAD	dsdA	Probable D-serine dehydratase	sp|Q6FDC1|SDHD_ACIAD Probable D-serine dehydratase OS=Acinetobacter baylyi (strain ATCC 33305 / BD413 / AD GN=dsdA PE=3 SV=1	4	9 of 11	1	0.999	3	2	2	5	3	3	0	1	0	0	0	0	2	0	0	1	0	0	1	0	0	0	1	3	-0.68491011110795	0.349508748723544	0.615730677003829	TRUE	16.4864231549872	17.2270528000294	16.8062715420994	NA	16.9231741437245	17.0537951779419	16.9614544534169	18.527030771784	17.792919530509	18.5699962133582	NA	NA	NA	NA	NA	NA	NA	17.2706170713238	18.8432293259699	70.255716118825	58.9035639577846
987	Q6FDC2	tr|Q6FDC2|Q6FDC2_ACIAD	pit	Phosphate transporter	tr|Q6FDC2|Q6FDC2_ACIAD Phosphate transporter OS=Acinetobacter baylyi (strain ATCC 33305 / BD413 / AD GN=pit PE=3 SV=1	3	4 of 8	1	0.999	0	1	2	1	0	0	0	0	0	1	1	0	0	0	0	0	0	0	0	0	0	0	0	0	1.04462312578719	0.177951219107055	0.42157491193219	TRUE	19.3098040565174	NA	19.5229967216595	NA	19.7130613892625	18.8064006571564	19.1773961460658	NA	NA	17.57493520081	18.0170982874917	NA	17.9285201847578	NA	NA	NA	NA	NA	NA	4.34010701389224	40.1604360761618
988	Q6FDC4	tr|Q6FDC4|Q6FDC4_ACIAD	metH	Methionine synthase	tr|Q6FDC4|Q6FDC4_ACIAD Methionine synthase OS=Acinetobacter baylyi (strain ATCC 33305 / BD413 / AD GN=metH PE=3 SV=1	4	11 of 12	1	0.999	2	1	1	1	1	1	1	0	1	1	1	0	0	0	0	1	0	1	0	0	1	0	1	1	-0.180933864612189	0.713600723194192	0.864387658616965	TRUE	17.2275387486296	17.183857262536	17.095598461484	16.9241261153589	16.981333484626	NA	17.8374526459883	17.6235245825799	17.6168192973409	18.2838945913622	NA	NA	NA	NA	NA	NA	17.6195220579842	16.9181707561008	18.2631571763868	44.9811100218551	34.4647315599964
989	Q6FDC7	tr|Q6FDC7|Q6FDC7_ACIAD	ACIAD1041	Putative transcriptional regulator (AraC family)	tr|Q6FDC7|Q6FDC7_ACIAD Putative transcriptional regulator (AraC family) OS=Acinetobacter baylyi (strain ATCC 33305 / BD413 / AD GN=ACIAD1041 PE=4 SV=1	10	7 of 16	1	0.999	5	3	5	3	2	2	10	7	7	8	3	4	8	7	9	4	2	2	14	11	8	11	10	9	-1.84640506256678	0.0815106195835349	0.260608559030702	TRUE	NA	20.7181778537083	NA	20.3314053863921	17.3710858551368	20.9028749998016	17.225416422478	19.2781307566507	18.3437642790472	18.5821951435679	NA	16.0321015889577	17.3543691894299	23.8207297437496	22.8418527314358	21.9115599978405	21.6633550418807	22.1297212850861	21.7706016189366	99.3856021491217	86.8304464003253
990	Q6FDD8	tr|Q6FDD8|Q6FDD8_ACIAD	ACIAD1030	Poly-beta-1,6-N-acetyl-D-glucosamine synthase	tr|Q6FDD8|Q6FDD8_ACIAD Poly-beta-1,6-N-acetyl-D-glucosamine synthase OS=Acinetobacter baylyi (strain ATCC 33305 / BD413 / AD GN=ACIAD1030 PE=3 SV=1	4	10 of 19	1	0.999	3	4	4	5	5	3	4	1	1	1	1	3	0	1	1	0	1	0	4	2	0	2	2	2	0.401733999008325	0.380630982402738	0.651374641875938	TRUE	19.5057753133096	19.7441571859932	20.1647326259103	19.9813564245125	19.8925433870792	19.5157258413487	20.5768638587393	20.9739351944129	20.1301290946595	20.5806006141756	18.6832888378258	17.5177296223952	18.6364596719826	20.3894558173946	19.7606442376057	19.4154772856418	20.4357534884773	21.6024239647242	20.9023986690046	80.9653370909616	35.465351280055
991	Q6FDD9	tr|Q6FDD9|Q6FDD9_ACIAD	ACIAD1029	Putative lipoprotein (Haemin storage system) (HmsF)	tr|Q6FDD9|Q6FDD9_ACIAD Putative lipoprotein (Haemin storage system) (HmsF) OS=Acinetobacter baylyi (strain ATCC 33305 / BD413 / AD GN=ACIAD1029 PE=4 SV=1	1	0 of 8	0.9992	0.999	1	0	0	0	0	0	1	0	0	0	0	0	0	0	0	0	0	0	0	0	0	0	0	1	-0.142744153987667	0.803240609553856	0.9098611794244	TRUE	22.4502404179558	23.3236027838806	22.0928755105254	NA	22.6110324542537	NA	22.4223435376555	NA	NA	NA	22.8667420127655	22.9353889027025	22.3661583690575	NA	NA	NA	NA	NA	NA	20.1353878503629	35.3813589836856
992	Q6FDE1	tr|Q6FDE1|Q6FDE1_ACIAD	ACIAD1027	Uncharacterized protein	tr|Q6FDE1|Q6FDE1_ACIAD Uncharacterized protein OS=Acinetobacter baylyi (strain ATCC 33305 / BD413 / AD GN=ACIAD1027 PE=4 SV=1	3	3 of 13	1	0.999	1	1	2	1	0	1	1	0	2	0	0	1	1	1	1	0	0	0	2	3	1	0	0	0	-0.851644832254369	0.195243968516611	0.443678381963521	TRUE	NA	20.1539179654792	NA	19.8006128836214	NA	20.004345984787	16.8766576252782	20.4620044640667	19.0830641386774	18.578439563108	NA	NA	NA	21.9114336925673	20.6544207921508	19.5233762591522	19.2694943733147	19.9719261081934	19.4583971610202	87.6309567988671	58.0560230731282
993	Q6FDE5	tr|Q6FDE5|Q6FDE5_ACIAD	ACIAD1023	Putative acyl-CoA thioester hydrolase	tr|Q6FDE5|Q6FDE5_ACIAD Putative acyl-CoA thioester hydrolase OS=Acinetobacter baylyi (strain ATCC 33305 / BD413 / AD GN=ACIAD1023 PE=3 SV=1	2	9 of 17	1	0.999	0	1	0	1	0	0	0	0	0	0	0	0	0	0	0	2	0	0	1	0	0	0	1	3	-0.339073935201281	0.421956812958964	0.683471907502136	TRUE	18.0088980596663	18.1017441042687	17.9704638328437	18.9539769336113	18.4119902913114	19.0964706956196	17.6431852845521	19.2325578138393	18.076860827898	19.2213910105345	18.2784963864993	NA	18.2545281312607	19.9402978134093	NA	18.6969174652367	17.6592154703682	18.5954981201605	20.2508413573757	71.6159121200458	41.345615740629
994	Q6FDE7	tr|Q6FDE7|Q6FDE7_ACIAD	ACIAD1021	Putative (R,R)-butanediol dehydrogenase	tr|Q6FDE7|Q6FDE7_ACIAD Putative (R,R)-butanediol dehydrogenase OS=Acinetobacter baylyi (strain ATCC 33305 / BD413 / AD GN=ACIAD1021 PE=3 SV=1	4	6 of 14	1	0.9989	1	0	2	0	0	0	0	0	1	1	0	0	0	0	0	0	0	0	3	0	0	0	2	4	-0.557379066409037	0.289272531310951	0.55966199460577	TRUE	NA	17.864187770581	NA	16.7429963180095	NA	18.6889872599971	NA	18.9041518426695	17.6939732527902	17.6389812837897	17.5996168438737	NA	17.7562733633837	19.3755561554489	17.8548282410194	17.5260910179513	18.3669885895315	19.6435882936549	19.7137936635249	66.0165412466224	52.0216172515576
995	Q6FDE9	tr|Q6FDE9|Q6FDE9_ACIAD	acoC	Dihydrolipoamide acetyltransferase component of pyruvate dehydrogenase complex	tr|Q6FDE9|Q6FDE9_ACIAD Dihydrolipoamide acetyltransferase component of pyruvate dehydrogenase complex OS=Acinetobacter baylyi (strain ATCC 33305 / BD413 / AD GN=acoC PE=3 SV=1	19	6 of 18	1	0.999	8	11	12	5	0	5	18	12	15	7	7	15	29	19	13	8	7	1	21	20	16	13	16	13	-3.02471635360948	0.00270688594253913	0.026185361930257	TRUE	15.3075227510137	20.1339572905987	15.5621860944875	20.4067897160298	14.9084203308033	20.8049596613998	NA	18.4709162877697	17.4235381304951	18.064898956575	18.8752618242374	20.9207613587796	17.6442424639543	23.2665047799998	22.3510886711827	21.7524591668649	20.5184502829834	21.6709710300349	21.3058968236208	93.6998345080109	115.789687766823
996	Q6FDF0	tr|Q6FDF0|Q6FDF0_ACIAD	acoB	Acetoin:2,6-dichlorophenolindophenol oxidoreductase beta subunit (Acetoin:DCPIP oxidoreductase-beta) (AO:DCPIP OR) (TPP-dependent acetoin dehydrogenase E1 beta-subunit)	tr|Q6FDF0|Q6FDF0_ACIAD Acetoin:2,6-dichlorophenolindophenol oxidoreductase beta subunit (Acetoin:DCPIP oxidoreductase-beta) (AO:DCPIP OR) (TPP-dependent acetoin dehydrogenase E1 beta-subunit) OS=Acinetobacter baylyi (strain ATCC 33305 / BD413 / AD GN=acoB PE=4 SV=1	1	0 of 11	1	0.999	1	0	2	4	0	1	0	0	0	1	0	0	0	0	0	0	0	0	2	0	1	0	1	1	-0.741918009110162	0.124448578596465	0.342602509851534	TRUE	NA	18.9692593298905	NA	18.7861721992995	NA	19.5583702617093	NA	19.2546404409862	18.3011986691847	18.9155471594943	NA	NA	NA	20.4449127640149	18.746320246498	19.9053665254011	NA	19.7719709720471	19.6620095880602	38.6696963507397	29.0044076222649
997	Q6FDF3	tr|Q6FDF3|Q6FDF3_ACIAD	ACIAD1014	Putative transcriptional regulator putative regulator of acetoin metabolisme	tr|Q6FDF3|Q6FDF3_ACIAD Putative transcriptional regulator putative regulator of acetoin metabolisme OS=Acinetobacter baylyi (strain ATCC 33305 / BD413 / AD GN=ACIAD1014 PE=4 SV=1	2	10 of 11	0.9939	0.999	0	0	0	1	0	0	0	0	0	0	1	0	0	0	0	0	0	0	2	1	1	2	1	0	-1.1909171725789	0.110321828362117	0.317517163033944	TRUE	NA	NA	17.8719299541853	NA	18.0322125936227	NA	18.2903989267145	20.1497128289294	NA	NA	18.7998378696611	NA	19.4464763252645	20.9162046839992	19.7195643362877	19.6708695791872	18.3037149465572	21.5821974981364	NA	85.422042790724	89.3251835514239
998	Q6FDF5	sp|Q6FDF5|BETT2_ACIAD	betT2	Osmo-dependent choline transporter BetT2	sp|Q6FDF5|BETT2_ACIAD Osmo-dependent choline transporter BetT2 OS=Acinetobacter baylyi (strain ATCC 33305 / BD413 / AD GN=betT2 PE=1 SV=1	2	9 of 16	0.9954	0.9989	2	1	1	0	2	1	0	0	1	0	0	0	0	0	0	2	2	0	0	0	0	1	2	1	-0.0115477176378569	0.977713004732873	0.991401966651012	TRUE	17.7861101589248	18.9085844600438	19.0093779721121	18.4983197331336	18.0758761025195	19.1240874387214	NA	18.6530792917111	18.5366284460723	19.2040122105277	NA	NA	19.0568193657072	18.4856742197259	17.2345977222805	17.8000295495015	18.612432386597	19.6495630915236	19.749776654392	57.6995185726091	30.3108740177105
999	Q6FDF7	tr|Q6FDF7|Q6FDF7_ACIAD	betI	HTH-type transcriptional regulator BetI	tr|Q6FDF7|Q6FDF7_ACIAD HTH-type transcriptional regulator BetI OS=Acinetobacter baylyi (strain ATCC 33305 / BD413 / AD GN=betI PE=3 SV=1	12	5 of 19	1	0.999	15	16	14	3	11	10	30	30	23	9	10	17	26	30	22	7	3	6	25	21	25	14	15	17	-4.08314498002216	0.00260854171967855	0.0259958889264873	TRUE	14.5328841881974	21.8621822933759	15.3543782858363	21.9572645084973	14.4178813931546	22.3883041664372	15.1831700286905	18.6406736010877	18.1608938141548	18.4369487234927	19.8300529066923	18.7598641467017	19.7365936808543	25.6001282797241	25.0433766803833	24.1463794328628	21.8554650642633	22.1982109886601	22.4193565426895	134.302991032402	145.65021890723
1000	Q6FDF8	sp|Q6FDF8|BETB_ACIAD	betB	Betaine aldehyde dehydrogenase	sp|Q6FDF8|BETB_ACIAD Betaine aldehyde dehydrogenase OS=Acinetobacter baylyi (strain ATCC 33305 / BD413 / AD GN=betB PE=3 SV=1	5	8 of 16	1	0.999	7	10	5	3	4	2	1	3	0	0	0	0	0	0	0	0	0	0	2	3	2	0	0	1	0.287753827855674	0.748333865859126	0.877734193302336	TRUE	15.8150459094921	20.7660245296411	17.4154630027669	21.3586100321716	16.4168434639091	21.1002232817714	16.2530804595121	20.0418129834223	19.1995128657897	19.3625571641968	NA	NA	NA	20.6000740197569	18.2737118540132	17.4002101344665	17.345375138832	18.5010698252667	18.7905402761344	105.473961672367	102.690674681308
1001	Q6FDG0	sp|Q6FDG0|MQO_ACIAD	mqo	Probable malate:quinone oxidoreductase	sp|Q6FDG0|MQO_ACIAD Probable malate:quinone oxidoreductase OS=Acinetobacter baylyi (strain ATCC 33305 / BD413 / AD GN=mqo PE=3 SV=1	18	9 of 19	1	0.999	22	24	27	24	15	13	7	5	7	16	19	14	5	13	0	13	7	4	0	1	1	2	2	8	1.28514540609772	0.0187677803836849	0.103575922295569	TRUE	20.9430543414937	18.7760585487704	21.2515654329776	19.4703124734942	21.4421482156418	19.300199736999	20.8977358267924	19.8661551638963	19.3329744118091	19.998987548286	19.6037554586587	18.5922204605734	19.9266737292367	17.4026960707636	16.7922231968779	18.8215907570946	18.2543608101292	19.3855722296244	20.8058711623064	83.1079555356392	62.8979349551614
1002	Q6FDG5	tr|Q6FDG5|Q6FDG5_ACIAD	ACIAD1002	Putative acetyltransferase (GNAT family)	tr|Q6FDG5|Q6FDG5_ACIAD Putative acetyltransferase (GNAT family) OS=Acinetobacter baylyi (strain ATCC 33305 / BD413 / AD GN=ACIAD1002 PE=4 SV=1	3	3 of 12	0.98	0.999	0	1	0	2	1	0	0	0	0	0	1	0	0	0	0	0	0	0	0	1	0	0	0	1	0.156509090592532	0.733246872411614	0.871304940323083	TRUE	NA	19.2986937936002	NA	19.1539570785813	NA	19.60929721901	NA	20.3618525575266	18.5473146573783	19.0285799952199	NA	NA	NA	19.3359163245959	18.7622362162479	18.3461412168621	19.061310008588	20.093744498077	19.4612924933902	43.0728151525791	47.2734997561893
1003	Q6FDI8	tr|Q6FDI8|Q6FDI8_ACIAD	vanR	Transcriptional regulator for ferulate or vanillate catabolism (GntR family)	tr|Q6FDI8|Q6FDI8_ACIAD Transcriptional regulator for ferulate or vanillate catabolism (GntR family) OS=Acinetobacter baylyi (strain ATCC 33305 / BD413 / AD GN=vanR PE=4 SV=1	4	13 of 16	1	0.999	1	2	0	2	0	0	1	0	0	1	1	0	0	0	0	0	0	0	1	2	1	3	2	2	-1.145630693833	0.030727885543135	0.147092592995145	TRUE	17.7590207846336	NA	17.4709671339456	17.7971916661872	17.7926839446061	NA	17.7596163143388	17.7459362900252	17.2184616558813	NA	17.3909736932233	17.5418316314289	17.415029904459	20.2517623142648	18.0293450885924	19.6360444530146	19.9458220973604	18.8749487804476	20.0670468683575	72.334932731433	13.9803526578352
1004	Q6FDJ4	tr|Q6FDJ4|Q6FDJ4_ACIAD	ACIAD0971	Putative iron transport protein (ABC superfamily, peri_bind)	tr|Q6FDJ4|Q6FDJ4_ACIAD Putative iron transport protein (ABC superfamily, peri_bind) OS=Acinetobacter baylyi (strain ATCC 33305 / BD413 / AD GN=ACIAD0971 PE=4 SV=1	2	10 of 12	1	0.999	1	0	2	2	0	1	1	0	2	0	0	0	0	0	0	0	0	0	1	1	0	0	0	0	0.675141806761673	0.297674783885116	0.566316782095128	TRUE	18.9616060933134	20.0600730662155	19.6995716554045	20.3764393058338	18.9885807233893	20.3837161804145	19.2243304446095	20.3211005593812	19.2145171553153	19.9370463866818	NA	NA	NA	19.8388594052443	NA	NA	NA	18.2442532953442	NA	71.0645813807084	37.9816471859487
1005	Q6FDJ6	tr|Q6FDJ6|Q6FDJ6_ACIAD	ACIAD0969	Putative iron transport protein (ABC superfamily, ATP-bind)	tr|Q6FDJ6|Q6FDJ6_ACIAD Putative iron transport protein (ABC superfamily, ATP-bind) OS=Acinetobacter baylyi (strain ATCC 33305 / BD413 / AD GN=ACIAD0969 PE=4 SV=1	2	4 of 12	0.9918	0.999	0	0	0	1	0	2	0	1	1	1	0	1	0	0	0	0	0	0	1	0	1	1	1	0	-0.241389875285851	0.573518190453313	0.78247878482024	TRUE	NA	18.0906463671314	NA	18.1271970423078	NA	18.1151226797785	NA	19.1805339719113	18.0728246507247	17.7632482665771	NA	NA	NA	19.099940762247	18.1863688206771	17.9713614813285	17.863230500361	18.883111121685	18.7938995438473	35.3228541622283	41.6120072529445
1006	Q6FDJ7	tr|Q6FDJ7|Q6FDJ7_ACIAD	ACIAD0968	Putative transcriptional regulator (GntR-family)	tr|Q6FDJ7|Q6FDJ7_ACIAD Putative transcriptional regulator (GntR-family) OS=Acinetobacter baylyi (strain ATCC 33305 / BD413 / AD GN=ACIAD0968 PE=4 SV=1	2	4 of 8	1	0.999	0	0	0	0	0	0	0	0	0	0	0	0	0	1	0	0	0	0	2	1	0	1	1	3	-1.36260546116473	0.0631620971035954	0.221624184547376	TRUE	NA	NA	NA	17.8684990934938	NA	17.799462330126	NA	NA	NA	NA	NA	NA	NA	20.2682562512049	18.9176884157958	18.8316078534256	18.966882461798	18.8427058430929	19.3523762125309	48.1952579653604	3.38304693626726
1007	Q6FDK1	tr|Q6FDK1|Q6FDK1_ACIAD	ACIAD0964	Phosphoribosyl pyrophosphate synthase	tr|Q6FDK1|Q6FDK1_ACIAD Phosphoribosyl pyrophosphate synthase OS=Acinetobacter baylyi (strain ATCC 33305 / BD413 / AD GN=ACIAD0964 PE=4 SV=1	12	4 of 19	1	0.999	11	11	10	8	7	5	11	11	7	2	3	5	4	6	3	0	0	0	12	5	6	1	3	2	0.627060768268631	0.358181000838197	0.626030281264252	TRUE	18.6547352783168	20.6343616443345	19.0318874771425	20.6789515471981	18.6863656477449	20.8080437868869	19.2036113437983	18.7138607046537	17.5856742157931	18.4137054533902	17.4869328697056	15.9109755000863	17.3769056291617	22.1252094932878	20.4385261622918	19.4510051324584	17.482494592714	19.2846302078534	17.9698508873564	157.746981005577	78.5295289939854
1008	Q6FDK3	tr|Q6FDK3|Q6FDK3_ACIAD	ACIAD0962	Nudix hydrolase domain-containing protein	tr|Q6FDK3|Q6FDK3_ACIAD Nudix hydrolase domain-containing protein OS=Acinetobacter baylyi (strain ATCC 33305 / BD413 / AD GN=ACIAD0962 PE=4 SV=1	1	0 of 8	0.974	0.999	0	1	0	1	1	0	1	1	1	1	0	1	0	0	0	0	2	0	1	1	1	1	1	1	-0.686457743428175	0.478542426247149	0.723003904297483	TRUE	NA	18.0565728918617	NA	19.9371877294526	NA	18.8449304938286	NA	NA	NA	NA	NA	NA	NA	22.1554300395623	19.3494514294203	18.1627173263668	NA	19.8738950945014	18.6219466858614	131.997659439805	64.9305886789687
1009	Q6FDK6	tr|Q6FDK6|Q6FDK6_ACIAD	ACIAD0959	Uncharacterized protein	tr|Q6FDK6|Q6FDK6_ACIAD Uncharacterized protein OS=Acinetobacter baylyi (strain ATCC 33305 / BD413 / AD GN=ACIAD0959 PE=4 SV=1	7	5 of 17	1	0.999	5	5	3	6	5	3	0	4	2	9	8	4	1	4	0	5	5	4	0	0	1	3	3	6	0.319466377284463	0.654356399030038	0.827149241242145	TRUE	20.3154750931327	NA	20.7976232164222	17.4418412511967	20.2072887187075	16.9743385682247	20.2224423445793	18.9377312573796	17.9864541983572	19.8636804227613	18.8188869361972	17.6974453651683	19.5212726064113	NA	16.7710158568839	17.5480696211106	18.4367318599783	20.4453112760147	21.7583133006368	131.229129791875	71.126120750851
1010	Q6FDL0	tr|Q6FDL0|Q6FDL0_ACIAD	ACIAD0955	Uncharacterized protein	tr|Q6FDL0|Q6FDL0_ACIAD Uncharacterized protein OS=Acinetobacter baylyi (strain ATCC 33305 / BD413 / AD GN=ACIAD0955 PE=4 SV=1	11	7 of 19	1	0.999	11	14	12	11	6	7	1	3	4	2	4	3	2	2	2	1	1	1	2	2	0	3	5	4	2.19001908270524	8.18247227346376e-05	0.0018996973128225	TRUE	20.5705582364255	21.5187878260761	20.9763252248008	22.0404809373085	21.2509655599729	21.5034355347266	21.1392324948762	21.1542966617774	20.9032008201164	20.4176182529129	17.7666536931678	16.6227487075299	18.7362030794457	20.7211501960745	19.0980552029203	18.4596098297193	19.0408375224881	20.5469739086479	19.6250075097532	81.2168172629634	34.4779177906928
1011	Q6FDL6	tr|Q6FDL6|Q6FDL6_ACIAD	ACIAD0947	Uncharacterized protein	tr|Q6FDL6|Q6FDL6_ACIAD Uncharacterized protein OS=Acinetobacter baylyi (strain ATCC 33305 / BD413 / AD GN=ACIAD0947 PE=4 SV=1	2	12 of 17	0.9892	0.9987	0	2	1	2	0	0	2	1	0	0	0	0	2	0	0	0	0	1	0	0	0	0	0	0	-0.830833625259665	0.203180377842529	0.45212502609368	TRUE	17.465225742804	19.3206252795057	17.7595676775193	21.774753917259	17.8534405458684	21.5890100545545	18.3222067963765	19.4233389018571	18.9158622986473	20.1442847470302	21.6611624344823	18.9839239961661	NA	19.5615438381834	20.6332980073005	20.6570532025611	NA	19.343408616439	19.7732664546806	72.4120868014064	116.690231092148
1012	Q6FDM1	tr|Q6FDM1|Q6FDM1_ACIAD	ACIAD0942	Uncharacterized protein	tr|Q6FDM1|Q6FDM1_ACIAD Uncharacterized protein OS=Acinetobacter baylyi (strain ATCC 33305 / BD413 / AD GN=ACIAD0942 PE=4 SV=1	5	1 of 13	1	0.999	1	2	0	3	1	2	2	1	2	2	2	2	0	1	0	0	0	0	2	2	1	2	1	3	-1.00210255430777	0.058566628372765	0.213543572389031	TRUE	NA	19.5746396085872	NA	19.7759616718649	NA	19.7833983513275	17.028177109451	19.3414725655727	18.9277551626606	18.9426222292364	NA	NA	NA	20.9617974763924	20.2937666268995	19.7981800628494	19.5816580939451	19.8196224714402	19.8781849074918	40.5248296054045	43.7150879875054
1013	Q6FDM2	tr|Q6FDM2|Q6FDM2_ACIAD	ACIAD0941	Uncharacterized protein	tr|Q6FDM2|Q6FDM2_ACIAD Uncharacterized protein OS=Acinetobacter baylyi (strain ATCC 33305 / BD413 / AD GN=ACIAD0941 PE=4 SV=1	5	4 of 19	1	0.999	1	2	2	3	1	5	1	3	0	1	1	2	1	2	0	1	1	1	1	0	1	1	1	2	-0.814428167030616	0.294246016236843	0.566316782095128	TRUE	19.4392811270959	22.6107722094867	19.6614148670165	23.0083498363209	18.730385079188	22.6443562935417	19.5903836589957	22.9007426898922	22.0725171094547	22.4708918072708	19.7044198339003	19.5125072678651	20.1559778011979	23.4592482956203	22.8584205981668	23.8195321383181	22.9815371460091	23.0654917376492	23.5889038949857	72.33461299542	76.3623182525666
1014	Q6FDM3	tr|Q6FDM3|Q6FDM3_ACIAD	ACIAD0940	Putative hemagglutinin/hemolysin-related protein	tr|Q6FDM3|Q6FDM3_ACIAD Putative hemagglutinin/hemolysin-related protein OS=Acinetobacter baylyi (strain ATCC 33305 / BD413 / AD GN=ACIAD0940 PE=4 SV=1	159	0 of 19	1	0.999	257	271	261	349	237	239	139	157	83	160	184	228	137	139	18	115	73	66	67	86	139	122	120	139	0.579345670330202	0.12619010401486	0.343997680807633	TRUE	21.7973625187611	20.9952292504225	22.151368062609	21.1731676526195	22.0652605041176	21.0359732298982	22.0768750231737	22.9678357424589	22.3131438837259	22.4961067770125	20.8392855871994	20.6388288247523	20.5085189538435	21.1381764762666	20.7234185784641	22.4158691797447	21.3683754217118	21.9281970343532	22.3903092910117	55.0343015137607	44.1481216322388
1015	Q6FDM4	tr|Q6FDM4|Q6FDM4_ACIAD	ACIAD0939	Putative hemolysin activator protein	tr|Q6FDM4|Q6FDM4_ACIAD Putative hemolysin activator protein OS=Acinetobacter baylyi (strain ATCC 33305 / BD413 / AD GN=ACIAD0939 PE=4 SV=1	31	0 of 19	1	0.999	39	44	47	50	37	38	19	23	15	25	27	29	18	22	6	15	11	11	17	15	22	18	17	27	0.390990568854111	0.300769877342663	0.569256031437947	TRUE	21.5541051078202	21.7499698508056	21.9193777164093	22.0885328099711	21.8856613565663	21.7085113330365	21.8960305928143	21.8569502267881	21.2199443830991	21.8567178152746	20.4447832801577	19.5174034338071	20.6526658265357	22.3694653189859	21.5953529196007	22.3412930657343	21.1863795065262	21.9727682382125	22.3631943640795	56.0032352959084	15.2594138309566
1016	Q6FDN4	tr|Q6FDN4|Q6FDN4_ACIAD	ggt	Gamma-glutamyltranspeptidase	tr|Q6FDN4|Q6FDN4_ACIAD Gamma-glutamyltranspeptidase OS=Acinetobacter baylyi (strain ATCC 33305 / BD413 / AD GN=ggt PE=4 SV=1	3	12 of 19	1	0.999	0	2	2	4	0	0	0	0	0	0	0	0	1	0	0	1	0	0	0	0	0	0	0	1	0.0285885635386443	0.963008949977012	0.984927655886915	TRUE	15.9716391589422	16.2085712645628	19.154836855203	16.1539301555135	18.6151801915861	16.1727570378283	19.0048192883015	16.8145157458935	14.3645641194356	15.9820909674746	15.3377326818893	15.2673503233402	16.4055513054869	17.7836401183311	17.3622563859455	16.8089772773337	16.6170223885498	16.9698844576165	18.7889022959262	84.4517252614637	107.744078253564
1017	Q6FDN6	tr|Q6FDN6|Q6FDN6_ACIAD	emrA	Multidrug resistance secretion protein	tr|Q6FDN6|Q6FDN6_ACIAD Multidrug resistance secretion protein OS=Acinetobacter baylyi (strain ATCC 33305 / BD413 / AD GN=emrA PE=4 SV=1	2	11 of 13	0.9267	0.999	0	1	2	1	0	0	0	1	0	0	0	0	0	0	0	0	0	0	0	0	0	0	0	0	-1.32600037842847	0.0310657306402451	0.147487708323762	TRUE	16.3895298992359	18.3732377337511	17.4917508873133	NA	18.1708278364739	18.2247243105934	17.5714882264619	18.686802945379	18.5130359860614	NA	20.3285672541829	20.3320439921874	19.3646267754896	NA	NA	NA	NA	17.5409688434334	18.7021686676427	65.5959063210881	40.59849515372
1018	Q6FDN8	tr|Q6FDN8|Q6FDN8_ACIAD	ACIAD0924	4HBT domain-containing protein	tr|Q6FDN8|Q6FDN8_ACIAD 4HBT domain-containing protein OS=Acinetobacter baylyi (strain ATCC 33305 / BD413 / AD GN=ACIAD0924 PE=4 SV=1	5	2 of 12	1	0.999	2	1	1	0	1	0	3	3	5	0	0	1	0	1	1	0	0	0	4	3	4	3	3	4	-2.25056269829269	0.00148806288272158	0.0175667084375522	TRUE	NA	19.6715227057764	NA	20.3848627567583	NA	20.0949937097242	NA	18.2767526646354	18.6842437993924	18.3130956768557	NA	NA	NA	23.0916423131152	21.6206950079755	21.7425759757582	20.2592167085496	21.3487681538733	20.8659493436268	76.765984455371	61.1571134170075
1019	Q6FDN9	tr|Q6FDN9|Q6FDN9_ACIAD	hemB	Delta-aminolevulinic acid dehydratase	tr|Q6FDN9|Q6FDN9_ACIAD Delta-aminolevulinic acid dehydratase OS=Acinetobacter baylyi (strain ATCC 33305 / BD413 / AD GN=hemB PE=3 SV=1	5	14 of 17	1	0.999	1	1	1	1	0	1	1	2	3	0	0	2	2	2	0	0	0	0	0	2	2	1	0	1	-0.278718705240145	0.682386425807004	0.843446575997477	TRUE	NA	16.9258590885446	16.3320239610331	18.2771301472417	14.1296359784392	18.2636598983685	NA	19.9233176914079	16.9836384611053	17.4669536633451	15.7431392230244	17.6157097106231	16.7091892290528	18.3192138443055	18.0756489632082	18.0555348387352	16.0085971085187	18.148191778592	19.4232399017726	76.9129114968884	115.00057824323
1020	Q6FDP1	tr|Q6FDP1|Q6FDP1_ACIAD	ACIAD0921	Uncharacterized protein	tr|Q6FDP1|Q6FDP1_ACIAD Uncharacterized protein OS=Acinetobacter baylyi (strain ATCC 33305 / BD413 / AD GN=ACIAD0921 PE=3 SV=1	11	5 of 17	1	0.999	7	9	5	9	8	10	9	6	6	5	7	4	3	4	3	4	3	2	10	5	6	8	11	8	-0.849133454780844	0.381252315817168	0.651637393783208	TRUE	15.5761704170032	19.8182695964117	16.8277987128808	20.2484598199883	16.0175522629212	19.9194370694884	16.3083984332358	20.6317124188329	19.3793937596592	20.233229237096	14.7718696771084	NA	NA	21.1998053152821	19.8971196226512	19.0788628904826	19.448630995296	20.9703567995458	20.0495840923621	75.1623820741769	83.9654821949896
1021	Q6FDP6	tr|Q6FDP6|Q6FDP6_ACIAD	sbcC	ATP-dependent dsDNA exonuclease (Suppression of recBC)	tr|Q6FDP6|Q6FDP6_ACIAD ATP-dependent dsDNA exonuclease (Suppression of recBC) OS=Acinetobacter baylyi (strain ATCC 33305 / BD413 / AD GN=sbcC PE=4 SV=1	7	8 of 16	1	0.999	1	3	2	7	5	5	3	1	0	1	2	0	0	0	0	0	1	0	0	1	0	4	4	1	-0.643375834629701	0.289102082308962	0.55966199460577	TRUE	15.9948966092186	16.7861995530819	16.7159860974809	16.8384794050467	16.1174985602548	16.8402643658637	16.651482068165	18.8270001258193	18.0737326524836	18.1166932201226	NA	NA	NA	17.4535258429858	17.1856000098491	15.177585453671	18.7075288547032	19.0085519965478	18.9048024445436	68.0162726117634	74.8727216141526
1022	Q6FDQ0	tr|Q6FDQ0|Q6FDQ0_ACIAD	pilT	Twitching motility protein	tr|Q6FDQ0|Q6FDQ0_ACIAD Twitching motility protein OS=Acinetobacter baylyi (strain ATCC 33305 / BD413 / AD GN=pilT PE=3 SV=1	6	7 of 14	1	0.999	2	1	2	6	3	4	1	0	0	2	2	1	0	0	0	1	0	0	2	1	1	2	6	4	0.786277839027353	0.454489675498366	0.704688769186006	TRUE	15.3508134288566	19.5284134686679	NA	19.3061786991526	14.175394939105	20.0410243726711	NA	20.9842161236443	18.5429518767289	19.9651783504099	NA	NA	NA	17.6698368604371	15.4926301275376	17.103765039743	17.035343272498	19.5273315641689	19.3740545458786	93.8877550784531	88.6597614423367
1023	Q6FDQ1	tr|Q6FDQ1|Q6FDQ1_ACIAD	pilU	Twitching motility protein	tr|Q6FDQ1|Q6FDQ1_ACIAD Twitching motility protein OS=Acinetobacter baylyi (strain ATCC 33305 / BD413 / AD GN=pilU PE=3 SV=1	18	6 of 19	1	0.999	14	19	20	22	22	25	15	19	11	16	12	17	7	10	6	5	2	3	17	15	15	22	25	21	-0.433956049225131	0.593082795938165	0.793207418953371	TRUE	17.9260021329496	20.860696769434	18.2715223294145	21.427415366355	18.8059138890642	21.2239301216697	18.5807488430205	22.0185255044668	21.2763770565586	21.4900352606022	18.5456246030288	16.7254382023075	18.536991400343	22.6202159904614	21.5451196258032	21.2929189619972	21.6330138610501	22.5016537808437	22.1976785633728	80.1880095891677	76.5490043041614
1024	Q6FDQ2	tr|Q6FDQ2|Q6FDQ2_ACIAD	fur	Ferric uptake regulation protein	tr|Q6FDQ2|Q6FDQ2_ACIAD Ferric uptake regulation protein OS=Acinetobacter baylyi (strain ATCC 33305 / BD413 / AD GN=fur PE=3 SV=1	5	11 of 15	1	0.999	0	0	0	1	2	1	1	1	1	1	0	1	1	1	0	1	1	0	0	2	2	0	4	4	-3.17850258528022	0.00495337860912579	0.041071764300668	TRUE	NA	17.4074829708735	11.1006448140383	15.3902792428083	16.8270786144589	13.4671079902711	16.8718791866497	16.4539605489117	18.074342748378	18.4264253973747	NA	NA	NA	18.4919892295525	17.7700810430175	18.1924000889648	18.7551569835967	20.7338932030874	21.1402959726385	99.7479055612959	90.1106423948368
1025	Q6FDQ3	tr|Q6FDQ3|Q6FDQ3_ACIAD	smpA	Outer membrane protein assembly factor BamE	tr|Q6FDQ3|Q6FDQ3_ACIAD Outer membrane protein assembly factor BamE OS=Acinetobacter baylyi (strain ATCC 33305 / BD413 / AD GN=smpA PE=3 SV=1	4	8 of 18	1	0.999	4	6	5	4	3	4	0	2	2	3	2	3	2	3	0	2	0	1	0	1	1	0	0	2	1.34797237764565	0.0120906792384274	0.0790719069442691	TRUE	21.5636861441345	19.2931586320249	21.8004487181181	19.0864572965708	20.4227777830387	19.1148256078823	20.0446308245639	20.3029046344414	19.2305580287998	20.3817793032954	18.5803642516842	17.6764992261417	19.1778990922755	NA	17.8576887444025	18.498979855882	17.8943727782281	19.9415028970265	20.5818957114902	82.9597793802374	76.2162184781299
1026	Q6FDQ4	tr|Q6FDQ4|Q6FDQ4_ACIAD	ACIAD0908	UPF0125 protein ACIAD0908	tr|Q6FDQ4|Q6FDQ4_ACIAD UPF0125 protein ACIAD0908 OS=Acinetobacter baylyi (strain ATCC 33305 / BD413 / AD GN=ACIAD0908 PE=3 SV=1	2	6 of 12	0.9961	0.999	2	2	1	1	0	0	2	1	1	1	0	0	2	2	2	1	0	0	2	1	0	0	2	0	-0.874338928812087	0.278247705082198	0.551211188821626	TRUE	NA	21.2202113038004	NA	21.1127761401481	NA	21.9741388441518	NA	19.7596081596991	18.962537937665	19.082142933437	NA	NA	NA	23.8389347911669	22.0328147216627	21.4155291826761	19.3498416152125	20.3471728326929	20.3731557483627	128.02352273005	78.9117632814006
1027	Q6FDQ6	tr|Q6FDQ6|Q6FDQ6_ACIAD	ACIAD0905	Putative glutamine amidotransferase	tr|Q6FDQ6|Q6FDQ6_ACIAD Putative glutamine amidotransferase OS=Acinetobacter baylyi (strain ATCC 33305 / BD413 / AD GN=ACIAD0905 PE=4 SV=1	6	10 of 18	1	0.999	2	4	4	3	1	3	2	4	1	1	2	1	0	0	0	1	0	1	2	1	2	0	3	3	-0.481083545247653	0.49567157931064	0.731164239964079	TRUE	15.6663914583069	18.0684756497849	15.749237964088	18.7726737240873	16.0970115407272	18.5201727737478	16.0578238096308	18.9941723706181	17.6253577739065	17.7754999527898	14.8147061004382	NA	16.153396536721	20.2312409722793	18.9144741883757	17.2516518751339	17.1668260573436	19.1677626074587	18.8100636383807	100.075342196164	75.6773391289921
1028	Q6FDQ8	sp|Q6FDQ8|ARGB_ACIAD	argB	Acetylglutamate kinase	sp|Q6FDQ8|ARGB_ACIAD Acetylglutamate kinase OS=Acinetobacter baylyi (strain ATCC 33305 / BD413 / AD GN=argB PE=3 SV=1	12	7 of 19	1	0.999	13	12	15	13	10	13	5	5	8	4	3	5	9	8	7	4	2	0	19	11	9	6	12	13	-0.432695976873784	0.543693875993045	0.772034219427432	TRUE	18.7242956309994	21.4984886695251	18.6074174443499	21.7800345169418	18.3420594989612	21.9164974982073	18.4640176701378	21.3940128925484	19.8783477779287	20.0668250267926	18.3785437065724	18.5299404133028	18.8494882666571	23.289667664378	21.925563967631	21.0280598528385	19.5384761921064	21.8724569994008	21.0868636927302	116.823275341406	86.7887423506822
1029	Q6FDQ9	tr|Q6FDQ9|Q6FDQ9_ACIAD	algC	Phosphomannomutase	tr|Q6FDQ9|Q6FDQ9_ACIAD Phosphomannomutase OS=Acinetobacter baylyi (strain ATCC 33305 / BD413 / AD GN=algC PE=3 SV=1	23	3 of 19	1	0.999	21	27	26	35	19	21	13	9	3	5	6	8	5	10	3	4	2	2	17	12	8	12	13	10	0.552031659494936	0.275620368025777	0.549644590678421	TRUE	20.1667632386156	21.1396490763104	20.7144830478822	21.4140052333062	20.6362641211117	21.2094942686025	20.7515557556415	21.612401887081	20.5948690831458	21.0308469518028	18.8430812666136	17.7581287584566	19.2466674406805	22.2403745026133	21.319222740393	20.5301986845567	20.3296143247873	21.6838172864607	21.4239094571335	78.9973279155504	29.8157857221412
1030	Q6FDR1	tr|Q6FDR1|Q6FDR1_ACIAD	rep	ATP-dependent DNA helicase Rep	tr|Q6FDR1|Q6FDR1_ACIAD ATP-dependent DNA helicase Rep OS=Acinetobacter baylyi (strain ATCC 33305 / BD413 / AD GN=rep PE=3 SV=1	50	1 of 19	1	0.999	60	68	63	78	54	53	51	63	45	34	37	32	36	34	26	36	25	22	42	33	31	29	32	28	0.182013156068599	0.742161379617271	0.876198155320543	TRUE	21.0347122426129	22.8991922772342	21.1242437295406	22.8297626038845	20.9326086778946	22.6205332509656	21.150674154799	22.3136583029379	21.3562956419082	21.7924848033923	19.8854215570409	19.1724105530182	20.0736073524906	23.7711307905413	22.6315585259252	22.0723977731948	21.893024214089	22.8154371991864	22.2956427465489	87.1003371499683	55.3195013686453
1031	Q6FDR2	tr|Q6FDR2|Q6FDR2_ACIAD	ACIAD0898	Putative outer membrane protein	tr|Q6FDR2|Q6FDR2_ACIAD Putative outer membrane protein OS=Acinetobacter baylyi (strain ATCC 33305 / BD413 / AD GN=ACIAD0898 PE=4 SV=1	13	0 of 19	1	0.999	47	53	55	48	37	38	28	28	27	30	33	38	22	27	10	20	21	13	13	13	19	13	21	20	1.79609511752219	0.000231418218997123	0.00438299972669098	TRUE	23.158818884946	23.9970203762196	23.5644007962013	24.6238052466887	23.3516636881592	24.0465144684326	23.1750890071602	23.7477835400161	22.8391561094924	23.5309755288774	20.990615254413	20.0010739412501	21.7136737398492	22.3804249769906	21.5158787964127	22.3498552389455	21.0335438471384	22.7746106337613	23.5071723951138	72.6945851058872	39.5114580449492
1032	Q6FDR3	tr|Q6FDR3|Q6FDR3_ACIAD	ACIAD0897	PlsC domain-containing protein	tr|Q6FDR3|Q6FDR3_ACIAD PlsC domain-containing protein OS=Acinetobacter baylyi (strain ATCC 33305 / BD413 / AD GN=ACIAD0897 PE=4 SV=1	8	7 of 19	1	0.999	1	4	4	2	3	3	5	5	3	3	3	2	1	4	3	5	3	2	3	4	0	2	2	2	-0.698635085880287	0.393098024430948	0.658947711230217	TRUE	16.2499219327966	20.4842951189018	17.4783458585645	21.1048449569325	16.7177575009625	20.9718711487678	16.5758992305151	20.599556922253	19.1726833636937	19.9864208672647	18.3488666164463	16.0516241369387	18.5276145293839	21.9680348535355	20.4955531141954	20.3325567326571	20.0836836201066	20.6575166819563	20.2297026982897	91.8288644367386	89.978774331205
1033	Q6FDR6	tr|Q6FDR6|Q6FDR6_ACIAD	minD	Cell division inhibitor MinD	tr|Q6FDR6|Q6FDR6_ACIAD Cell division inhibitor MinD OS=Acinetobacter baylyi (strain ATCC 33305 / BD413 / AD GN=minD PE=3 SV=1	19	0 of 19	1	0.999	39	49	42	54	39	38	36	40	21	28	27	35	22	30	12	18	10	11	19	14	14	16	15	19	1.3550204003316	0.000235983474157806	0.00438299972669098	TRUE	21.4328093200476	21.5783515199153	22.1600585485787	21.8098012469426	21.7742698010594	21.4916061342447	22.0381500235554	22.5121221835036	21.5956623982207	21.6980125870076	19.9634052768126	19.3374932205587	20.1884738527986	21.4194545515244	20.6274120044682	20.1575319588426	20.199186017297	21.0960995516607	21.0975193498211	44.8817910632666	25.7985207326146
1034	Q6FDR9	tr|Q6FDR9|Q6FDR9_ACIAD	ACIAD0891	DNA translocase FtsK	tr|Q6FDR9|Q6FDR9_ACIAD DNA translocase FtsK OS=Acinetobacter baylyi (strain ATCC 33305 / BD413 / AD GN=ACIAD0891 PE=3 SV=1	61	3 of 19	1	0.999	67	75	93	52	63	64	80	99	76	62	86	109	81	101	46	39	36	26	101	88	80	89	107	102	-2.89784250392961	0.000234697427222673	0.00438299972669098	TRUE	18.3253674806759	21.3603321374207	18.8906095220181	21.3964100708856	18.4772957145968	21.948516065869	18.5852847920907	19.9207142139438	19.2687100816146	19.5877089774472	21.18888691396	19.9343683215735	20.7425517402958	24.6380495618404	23.8957751176722	23.1970977579343	22.9326229825195	23.9891982366508	23.5468860538257	79.9021168235005	97.9507344202944
1035	Q6FDS0	tr|Q6FDS0|Q6FDS0_ACIAD	trxB	Thioredoxin reductase	tr|Q6FDS0|Q6FDS0_ACIAD Thioredoxin reductase OS=Acinetobacter baylyi (strain ATCC 33305 / BD413 / AD GN=trxB PE=3 SV=1	6	6 of 17	1	0.999	3	3	8	5	3	3	1	1	0	4	2	5	1	4	0	8	5	4	0	0	1	0	1	7	-0.354239399446506	0.648343140683308	0.824899622697958	TRUE	18.7217853065437	16.3841841687502	18.3110109809791	16.2320168822631	20.6002644265543	17.40271654155	19.8959026624783	19.1969617732057	18.3094534479964	20.5291740571674	19.109247093424	16.4197707380204	18.977046656421	NA	NA	17.4022075126658	18.5577411753242	19.9770359392077	21.9450558543042	142.796041678125	92.3375070700415
1036	Q6FDS2	sp|Q6FDS2|BPT_ACIAD	bpt	Aspartate/glutamate leucyltransferase	sp|Q6FDS2|BPT_ACIAD Aspartate/glutamate leucyltransferase OS=Acinetobacter baylyi (strain ATCC 33305 / BD413 / AD GN=bpt PE=3 SV=1	6	5 of 16	1	0.999	3	3	4	3	4	2	3	4	3	4	1	1	2	1	0	0	0	0	4	3	2	3	3	3	-1.35834533909977	0.199569697313786	0.448604187281613	TRUE	15.1528991528244	20.5523182890373	16.2563202044042	21.27598243927	15.7764927958946	21.1975423825537	16.7179208131128	21.2682290134875	20.6190938237068	20.9243515090501	NA	NA	NA	21.7888527213804	20.6042827631477	19.3661325324361	19.905856067402	20.4496302927919	19.8800079114452	69.3500743027263	85.5722752107256
1037	Q6FDS6	sp|Q6FDS6|EFG_ACIAD	fusA	Elongation factor G	sp|Q6FDS6|EFG_ACIAD Elongation factor G OS=Acinetobacter baylyi (strain ATCC 33305 / BD413 / AD GN=fusA PE=3 SV=1	44	4 of 19	1	0.999	88	87	119	112	71	79	40	68	50	88	88	100	54	78	13	78	46	42	27	20	31	27	49	64	0.0223088688624671	0.968768609926139	0.987555861934175	TRUE	21.5136079249943	18.542727790875	21.5046148776126	18.7728741653318	22.2183218800739	19.5345632420802	21.4809135564945	20.4420379584722	19.4162800277411	20.9445622478459	21.0490776435656	19.5569828840633	21.334775842999	19.2171480332378	18.7922931344581	20.2806834182344	19.6854351814179	21.3558729120856	22.4604044345455	88.1590729600045	75.7558733622572
1038	Q6FDS7	sp|Q6FDS7|RS7_ACIAD	rpsG	30S ribosomal protein S7	sp|Q6FDS7|RS7_ACIAD 30S ribosomal protein S7 OS=Acinetobacter baylyi (strain ATCC 33305 / BD413 / AD GN=rpsG PE=3 SV=1	17	0 of 19	1	0.999	25	33	34	27	31	29	36	38	36	34	45	28	37	31	26	26	24	21	18	16	13	13	15	14	-0.823708344805709	0.126587333207233	0.344406553042335	TRUE	20.3058970496018	23.2917753579609	20.5096183710844	23.0488799506797	20.1840942683587	23.0790771831218	20.0952382780514	22.239052469627	20.937020195264	21.1323948252457	21.7306652772245	21.6827777589879	21.590140452248	24.2143153258642	23.1385144275824	22.4699813080584	21.3683364135626	22.5611557214042	21.9982315724149	83.0296175876369	87.279079656158
1039	Q6FDS8	sp|Q6FDS8|RS12_ACIAD	rpsL	30S ribosomal protein S12	sp|Q6FDS8|RS12_ACIAD 30S ribosomal protein S12 OS=Acinetobacter baylyi (strain ATCC 33305 / BD413 / AD GN=rpsL PE=3 SV=1	7	0 of 19	1	0.999	30	32	42	14	14	17	46	31	50	13	12	21	69	74	52	5	6	5	42	52	56	7	6	7	-1.55526335124845	0.0742054515076506	0.24751668551239	TRUE	23.0359506889805	26.1573170571389	23.1933279118932	26.9567642968325	24.0309984947797	27.1752486684	24.1073487571605	22.5935661033221	22.3060726491602	22.86132483417	25.8939643847763	26.1888617771084	26.0041781133695	27.9568323569322	28.0696308555265	27.9649518267839	23.1457610903264	23.2533307928513	23.6959864792156	100.967897973298	130.022005838442
1040	Q6FDS9	tr|Q6FDS9|Q6FDS9_ACIAD	ACIAD0880	Uncharacterized protein	tr|Q6FDS9|Q6FDS9_ACIAD Uncharacterized protein OS=Acinetobacter baylyi (strain ATCC 33305 / BD413 / AD GN=ACIAD0880 PE=4 SV=1	20	5 of 19	1	0.999	16	17	19	20	6	13	10	14	6	13	19	14	15	20	9	8	6	6	11	7	11	11	10	14	-0.972021329791104	0.0376391820178912	0.161193402885336	TRUE	20.6538066421007	18.3992500030965	20.903062214861	19.6169239508872	21.1456216509829	19.2250983783571	20.457969166491	18.5439041845077	17.9432585143022	20.0000939046321	20.3743338116027	19.935913811742	20.2717839192524	21.0994003173967	20.0121811629274	20.9361826504382	20.7718232355872	20.7250531692463	21.8216096391236	46.3507732201297	67.3401068487314
1041	Q6FDT0	tr|Q6FDT0|Q6FDT0_ACIAD	fabB	Beta-ketoacyl-ACP synthase I (3-oxoacyl-[acyl-carrier-protein] synthase I)	tr|Q6FDT0|Q6FDT0_ACIAD Beta-ketoacyl-ACP synthase I (3-oxoacyl-[acyl-carrier-protein] synthase I) OS=Acinetobacter baylyi (strain ATCC 33305 / BD413 / AD GN=fabB PE=3 SV=1	17	4 of 19	1	0.999	12	13	19	24	19	13	10	13	4	10	12	23	3	11	2	18	8	8	1	2	8	8	12	23	-0.17465559226272	0.729102846725182	0.870300141806494	TRUE	18.5785080979966	18.5497571566224	19.1225014611555	18.7480933827137	19.6974457052514	19.1422212700774	19.3000534811947	19.9013695377071	18.6869643388385	20.393174516995	18.8672225141911	17.2361584998429	19.3031485629893	18.8412490213784	18.2865611424356	19.4263007455931	19.4156679168762	21.0200784707463	22.0835935100088	122.889972632402	48.1666626372391
1042	Q6FDT5	tr|Q6FDT5|Q6FDT5_ACIAD	ACIAD0874	Uncharacterized protein	tr|Q6FDT5|Q6FDT5_ACIAD Uncharacterized protein OS=Acinetobacter baylyi (strain ATCC 33305 / BD413 / AD GN=ACIAD0874 PE=4 SV=1	17	6 of 19	1	0.999	11	7	12	12	14	19	18	17	9	3	6	13	3	7	4	3	1	1	10	9	6	10	9	10	-0.557930449974922	0.221362091380381	0.47881582809452	TRUE	19.355921515605	20.6508936749404	19.3877000614363	20.2730609062314	19.1286590148317	20.6703222304198	19.425977000695	20.1522484498115	19.8429203651657	19.91842007847	19.2591823221247	18.4167733733253	19.0520184579263	21.9145398920657	21.444606856627	20.7227047023425	20.7363113204607	21.28746848969	21.1132796030584	65.1158243520689	38.7035145438554
1043	Q6FDT7	sp|Q6FDT7|ACP_ACIAD	acpP	Acyl carrier protein	sp|Q6FDT7|ACP_ACIAD Acyl carrier protein OS=Acinetobacter baylyi (strain ATCC 33305 / BD413 / AD GN=acpP PE=3 SV=1	1	0 of 18	0.9264	0.999	1	1	2	2	1	1	0	0	1	1	2	1	1	1	0	1	1	1	0	0	0	1	1	1	-0.979850264822499	0.100679763324944	0.296505095796293	TRUE	20.1835806242339	22.2562910533505	19.9279038880609	22.0942160858872	NA	22.0472014784308	20.5936839945893	22.7068723242446	22.2591942871461	22.5306555371581	21.4042382908495	20.526804671497	21.3464128246944	23.7103685084417	22.6801501292403	22.8408803788556	22.1875011399428	24.0762295853905	24.6456661275919	89.6204313638327	54.8372921649498
1044	Q6FDT8	tr|Q6FDT8|Q6FDT8_ACIAD	fabG	3-oxoacyl-[acyl-carrier-protein] reductase	tr|Q6FDT8|Q6FDT8_ACIAD 3-oxoacyl-[acyl-carrier-protein] reductase OS=Acinetobacter baylyi (strain ATCC 33305 / BD413 / AD GN=fabG PE=3 SV=1	7	5 of 19	1	0.999	2	6	8	5	3	9	1	6	3	7	8	4	3	6	3	2	2	2	1	0	1	2	6	4	-0.123802201416808	0.844969901085174	0.934161168421943	TRUE	19.4876320955091	17.029811224839	20.0877292572098	18.0163562049974	20.4817997679383	19.2764597213726	19.8256996776218	20.5140214846023	18.7467120623617	21.3084739617603	19.5758767404691	18.5662688946946	19.9764835992995	17.6527047541874	17.9233649205727	19.0634123030474	19.791592059997	21.4681252304084	22.3936172224661	125.535151921793	74.7100852564036
1045	Q6FDU0	sp|Q6FDU0|RL32_ACIAD	rpmF	50S ribosomal protein L32	sp|Q6FDU0|RL32_ACIAD 50S ribosomal protein L32 OS=Acinetobacter baylyi (strain ATCC 33305 / BD413 / AD GN=rpmF PE=3 SV=1	3	0 of 19	1	0.999	13	17	15	13	16	15	13	18	17	19	19	17	18	18	10	12	10	10	10	9	11	8	7	8	-1.02177829813663	0.0314692017489978	0.147487708323762	TRUE	19.7607739273132	21.9115114618913	21.0827311207924	22.5054605456604	20.9033220694048	22.5215891019183	21.3224607251307	21.5523185383642	20.7233215641329	20.7445782302103	21.896765983687	22.1365670972316	22.3298019068444	23.6867239056601	23.2336340742012	23.6974717864491	21.6054794873821	21.4399542137278	20.894866784383	70.1335001825747	58.6509278144435
1046	Q6FDU7	tr|Q6FDU7|Q6FDU7_ACIAD	ACIAD0861	Pseudouridine synthase	tr|Q6FDU7|Q6FDU7_ACIAD Pseudouridine synthase OS=Acinetobacter baylyi (strain ATCC 33305 / BD413 / AD GN=ACIAD0861 PE=3 SV=1	26	0 of 19	1	0.999	43	34	35	51	56	54	43	62	29	44	52	69	58	20	13	40	34	25	20	7	20	36	45	42	-0.516620514923261	0.514457570085227	0.74417382671726	TRUE	20.3352176110984	23.9644880728279	20.0452916360672	23.4716631737883	20.2482404403221	22.8660156403615	20.1821089281018	24.415775645582	23.618240636899	23.6263343015884	21.5343238101263	23.8321701030865	20.0972462868492	22.6249100526747	20.9246132602777	22.0051641653514	24.2508304781515	25.0819031218521	24.7944618339129	98.6069504899665	85.3175840844758
1047	Q6FDU8	tr|Q6FDU8|Q6FDU8_ACIAD	ACIAD0860	Uncharacterized protein	tr|Q6FDU8|Q6FDU8_ACIAD Uncharacterized protein OS=Acinetobacter baylyi (strain ATCC 33305 / BD413 / AD GN=ACIAD0860 PE=4 SV=1	24	1 of 19	1	0.999	25	30	24	40	20	19	14	23	13	13	13	19	11	14	7	14	10	9	10	9	12	10	18	22	0.386403779784658	0.387681429679832	0.6561849714994	TRUE	20.0316922866762	20.9021424050348	20.4174163179542	21.4229551720051	20.4084864301582	21.4520885129034	20.8279812105242	21.9575893594973	20.6066556858085	21.2056768486894	19.433722353958	18.6011749655865	19.613125047003	20.8394581656464	20.4177581100486	21.5476975904484	20.4532367574531	21.6927181124547	22.2328906856658	75.0028302107124	42.4044542784416
1048	Q6FDV0	sp|Q6FDV0|BIOC_ACIAD	bioC	Malonyl-[acyl-carrier protein] O-methyltransferase	sp|Q6FDV0|BIOC_ACIAD Malonyl-[acyl-carrier protein] O-methyltransferase OS=Acinetobacter baylyi (strain ATCC 33305 / BD413 / AD GN=bioC PE=3 SV=1	2	2 of 12	0.9979	0.999	1	1	2	1	0	2	0	0	0	0	0	0	1	0	0	0	0	0	1	0	0	0	1	0	-1.69682083036701	0.00334750399011077	0.0304776016877405	TRUE	NA	20.4941356793165	NA	20.3069045572326	18.2725304200248	20.1766903846842	NA	20.3077876949508	19.7559708767859	19.548991170221	NA	NA	NA	22.0427088976098	20.7817186219246	NA	21.2841704611468	21.9997785537218	21.5635924625863	33.6573784725524	38.8648756162804
1049	Q6FDV1	tr|Q6FDV1|Q6FDV1_ACIAD	bioF	8-amino-7-oxononanoate synthase	tr|Q6FDV1|Q6FDV1_ACIAD 8-amino-7-oxononanoate synthase OS=Acinetobacter baylyi (strain ATCC 33305 / BD413 / AD GN=bioF PE=3 SV=1	6	11 of 17	1	0.999	7	6	5	8	2	2	4	5	2	1	1	0	0	1	0	1	0	0	1	1	0	2	1	2	1.20522510170071	0.000429785810332505	0.00672687228981101	TRUE	18.700025704135	18.2524462426906	19.065627382745	19.0362845003224	18.9939445497849	18.7612503565394	19.0480051394107	18.8219438458691	18.3026365596845	18.8030686545403	NA	17.1928187869072	NA	17.6181398034693	17.2285500613771	17.8555924750258	17.8785488101351	17.9751029974593	17.2643344087266	23.196145203196	18.7602484019207
1050	Q6FDW0	sp|Q6FDW0|DNLJ_ACIAD	ligA	DNA ligase	sp|Q6FDW0|DNLJ_ACIAD DNA ligase OS=Acinetobacter baylyi (strain ATCC 33305 / BD413 / AD GN=ligA PE=3 SV=1	3	8 of 16	1	0.9983	0	0	1	0	0	1	2	0	0	0	1	1	0	1	0	1	0	0	0	0	0	0	1	2	-1.84394992845963	0.0404003745999531	0.16849617310699	TRUE	15.5467979676239	NA	15.6855294903321	16.794906329249	15.6768173997541	14.8262841127972	15.7213301334177	NA	15.1587036668837	18.8374959287578	15.966084975307	15.6531855673964	16.8181634639852	15.6783567012237	18.1645649151963	19.1806107854274	NA	21.4778643732806	20.0606336746759	152.347662731106	138.801875794781
1051	Q6FDW1	tr|Q6FDW1|Q6FDW1_ACIAD	ACIAD0847	Cell division protein ZipA	tr|Q6FDW1|Q6FDW1_ACIAD Cell division protein ZipA OS=Acinetobacter baylyi (strain ATCC 33305 / BD413 / AD GN=ACIAD0847 PE=3 SV=1	7	7 of 19	1	0.999	5	5	7	6	3	1	0	3	2	0	0	2	1	1	0	3	1	1	5	5	3	7	5	6	-0.321607565363212	0.710698009066857	0.86346766887314	TRUE	17.8243434772288	21.1983653291283	18.2879012234308	21.5679119947021	18.1780856405204	21.7983430023136	18.7368812651676	21.4320285152598	20.2545801252015	20.2191723026904	17.1232177090112	16.4490639304416	17.9606400641317	22.5760929916073	21.7276287632692	21.5749363182295	20.8066097991025	22.1638136472818	22.0603164532732	83.2982491795809	83.1932569379985
1052	Q6FDW2	tr|Q6FDW2|Q6FDW2_ACIAD	smc	Chromosome partition protein Smc	tr|Q6FDW2|Q6FDW2_ACIAD Chromosome partition protein Smc OS=Acinetobacter baylyi (strain ATCC 33305 / BD413 / AD GN=smc PE=3 SV=1	8	15 of 19	1	0.999	3	1	2	3	2	1	5	2	2	0	9	2	1	3	0	1	1	0	1	2	1	2	2	2	-0.151139941286306	0.784759150621418	0.901633349961625	TRUE	16.1920199026752	16.2183869565029	17.5564859739383	18.462472294876	17.745960787899	16.5409141998172	16.9311874741872	17.928962498162	17.1556020715781	16.3388125618775	15.005552502228	16.6484092991044	15.411978853464	17.1078786229555	16.7463601934118	17.3729783449089	18.3948879050069	19.6640696980856	18.9718683017739	104.471318406445	57.671051975873
1053	Q6FDW3	tr|Q6FDW3|Q6FDW3_ACIAD	ACIAD0844	Putative transcriptional regulator (GntR-family)	tr|Q6FDW3|Q6FDW3_ACIAD Putative transcriptional regulator (GntR-family) OS=Acinetobacter baylyi (strain ATCC 33305 / BD413 / AD GN=ACIAD0844 PE=4 SV=1	18	7 of 19	1	0.999	14	12	16	9	24	27	42	44	25	23	21	39	47	40	21	16	12	9	29	28	25	17	23	21	-4.64259634373582	2.29307556652138e-05	0.000832120611300743	TRUE	14.960549925451	21.1692444052369	14.7111406728293	20.3745761515363	15.0562694421937	21.2035789403352	16.1959986096083	18.701154981499	17.8773655962372	19.2775312918703	22.0511542747835	22.5359039413793	20.7727674288271	23.9619281952825	23.7095888532115	23.5832706893798	22.0008931223462	22.0952898746009	22.6472397289291	65.347054108728	124.877144773051
1054	Q6FDW6	tr|Q6FDW6|Q6FDW6_ACIAD	ACIAD0841	Putative biotin--[acetyl-CoA-carboxylase] synthetase	tr|Q6FDW6|Q6FDW6_ACIAD Putative biotin--[acetyl-CoA-carboxylase] synthetase OS=Acinetobacter baylyi (strain ATCC 33305 / BD413 / AD GN=ACIAD0841 PE=4 SV=1	1	0 of 9	0.9285	0.9987	0	0	0	0	0	0	0	1	0	0	0	1	1	0	0	0	0	0	1	1	0	0	0	2	-0.773211230208986	0.153954406839032	0.384382903314564	TRUE	NA	18.9391383477062	NA	19.3717030616118	NA	18.4354914591866	NA	18.9987691800276	19.1521125968344	NA	NA	NA	NA	NA	NA	19.5584986294328	19.0483562238839	20.1588205736659	20.2449412101467	35.641525607763	22.4620709501399
1055	Q6FDW8	tr|Q6FDW8|Q6FDW8_ACIAD	ffh	Signal recognition particle protein	tr|Q6FDW8|Q6FDW8_ACIAD Signal recognition particle protein OS=Acinetobacter baylyi (strain ATCC 33305 / BD413 / AD GN=ffh PE=3 SV=1	6	14 of 18	1	0.999	0	2	2	2	2	3	1	1	3	5	8	2	4	0	1	9	4	3	0	0	2	0	0	1	0.19751740906926	0.705957773573662	0.861983987151594	TRUE	14.9507383792573	17.6327306736601	15.7530972743531	16.8231684261382	15.9178748521371	18.4228404776295	NA	17.6559752867346	16.3261625826293	17.58367428511	15.3269813869841	18.2298050261797	16.2020130431086	17.2002670719397	15.6647341757053	17.0229212098212	15.4225833082345	17.8850541699234	16.3342461641296	75.1008853335787	71.1267185113904
1056	Q6FDX7	tr|Q6FDX7|Q6FDX7_ACIAD	cafA	Ribonuclease G, endoribonuclease G (Cytoplasmic axial filament protein )	tr|Q6FDX7|Q6FDX7_ACIAD Ribonuclease G, endoribonuclease G (Cytoplasmic axial filament protein ) OS=Acinetobacter baylyi (strain ATCC 33305 / BD413 / AD GN=cafA PE=4 SV=1	18	7 of 19	1	0.999	5	10	7	9	13	16	8	13	5	16	8	22	6	8	0	2	1	1	0	0	4	6	8	8	-0.739567418950106	0.122037774375892	0.336630930110133	TRUE	17.4549032976219	18.3640457968696	17.9251723479928	18.4974187263281	17.8994776235164	17.870561258475	17.6247424085086	19.4968986940251	19.0470982663647	19.3433169978231	19.6307645334529	18.3088230532143	19.3455119709279	18.3131870573264	17.3925198176078	17.7869444244716	19.8112235430275	20.4825449427222	20.7558593035731	76.2134197739274	53.4910129957438
1057	Q6FDY0	tr|Q6FDY0|Q6FDY0_ACIAD	mreC	Cell shape-determining protein MreC	tr|Q6FDY0|Q6FDY0_ACIAD Cell shape-determining protein MreC OS=Acinetobacter baylyi (strain ATCC 33305 / BD413 / AD GN=mreC PE=3 SV=1	12	6 of 18	1	0.999	15	16	10	17	11	10	4	3	2	5	2	5	0	0	2	0	0	0	1	5	3	3	1	1	1.56893890761467	0.0169493636450317	0.0971624014713132	TRUE	18.3172916640806	20.5174770179325	19.1036578830928	19.6733630096129	17.5950990717691	19.1113663886887	17.832936032593	20.9165392572227	19.8218069392897	19.9169606108922	15.5635998966542	NA	15.1623720928803	19.4735458966896	18.7610040815722	18.5472126776055	18.0725695939598	18.2027401312289	17.9106426686316	72.2268433214875	70.5245271275035
1058	Q6FDY1	tr|Q6FDY1|Q6FDY1_ACIAD	mreB	Cell shape-determining protein MreB	tr|Q6FDY1|Q6FDY1_ACIAD Cell shape-determining protein MreB OS=Acinetobacter baylyi (strain ATCC 33305 / BD413 / AD GN=mreB PE=3 SV=1	21	0 of 19	1	0.999	51	56	53	51	52	44	42	47	23	23	22	35	30	26	19	12	11	11	33	30	23	23	22	24	0.724379533246971	0.237347461243722	0.503234419349322	TRUE	20.597049239732	22.6964563884218	21.0334577148521	22.931753415764	20.9275794596678	22.6538525004533	21.1855192522105	23.0896926793335	22.2087012281097	22.2487812775274	19.2612909668098	18.7320716159729	19.4371093427803	23.4342606438753	22.721354329976	22.0408957292545	21.219980422082	22.0907411721002	22.1584388183912	88.7415954158583	55.9369485311198
1059	Q6FDY3	sp|Q6FDY3|GATA_ACIAD	gatA	Glutamyl-tRNA(Gln) amidotransferase subunit A	sp|Q6FDY3|GATA_ACIAD Glutamyl-tRNA(Gln) amidotransferase subunit A OS=Acinetobacter baylyi (strain ATCC 33305 / BD413 / AD GN=gatA PE=3 SV=1	5	12 of 18	1	0.999	1	4	2	2	1	3	0	1	1	1	0	2	0	0	0	8	1	2	0	1	0	0	2	5	-0.685850744897436	0.307544031127527	0.578149575385485	TRUE	16.2763357882563	17.128732404324	17.3932388900949	16.9556886478876	16.739239149068	18.1766480576852	16.9245419118782	17.0091916226575	15.8944723925703	19.6034001641671	16.5787424266396	15.552122768952	16.5863026968922	17.762989518989	NA	18.8997448986858	17.2671847732007	19.2514743757837	21.2694357229077	155.953961052802	106.667490515717
1060	Q6FDY4	sp|Q6FDY4|GATB_ACIAD	gatB	Aspartyl/glutamyl-tRNA(Asn/Gln) amidotransferase subunit B	sp|Q6FDY4|GATB_ACIAD Aspartyl/glutamyl-tRNA(Asn/Gln) amidotransferase subunit B OS=Acinetobacter baylyi (strain ATCC 33305 / BD413 / AD GN=gatB PE=3 SV=1	12	10 of 17	1	0.999	1	6	10	8	2	3	0	1	0	1	0	3	0	3	0	7	1	3	0	0	0	0	0	2	-0.0683817651559195	0.918072233498623	0.967368983332849	TRUE	17.6120181882609	NA	18.3108512919238	15.6025638522056	19.443646287648	15.6248699393962	18.6706667364073	18.3779409883596	16.9106402002143	18.5703404867191	17.7388361026355	15.8383197982779	18.0290542157739	NA	16.4737451355681	17.3478541286545	17.2101964357003	18.766776366398	20.5854168014701	134.553894833195	73.1455434070888
1061	Q6FDY6	tr|Q6FDY6|Q6FDY6_ACIAD	ACIAD0820	Uncharacterized protein	tr|Q6FDY6|Q6FDY6_ACIAD Uncharacterized protein OS=Acinetobacter baylyi (strain ATCC 33305 / BD413 / AD GN=ACIAD0820 PE=4 SV=1	7	4 of 18	1	0.999	12	15	13	9	9	6	3	4	4	3	3	2	1	1	1	5	2	0	2	1	0	2	2	2	1.76052410587341	9.3640377034732e-05	0.0020704927811013	TRUE	20.8802095169813	21.8046176412773	21.1529323115429	21.8655602763456	21.5867944531408	21.4504945961281	21.4840038484962	21.184535812848	20.7125030151021	20.6507217662472	17.8996470616615	NA	18.7430360593443	20.3870842160145	19.6954163576679	19.7052889826107	19.3025404394054	20.4419147060778	19.9587779207183	48.5077790380853	29.1318345305393
1062	Q6FDZ0	tr|Q6FDZ0|Q6FDZ0_ACIAD	ACIAD0816	Uncharacterized protein	tr|Q6FDZ0|Q6FDZ0_ACIAD Uncharacterized protein OS=Acinetobacter baylyi (strain ATCC 33305 / BD413 / AD GN=ACIAD0816 PE=4 SV=1	10	5 of 19	1	0.999	13	13	12	16	9	10	14	14	9	4	5	7	4	4	1	1	1	1	6	4	3	2	2	4	1.19526620928173	0.0331958922134654	0.152111440307096	TRUE	20.4232819806661	22.3673892707097	21.0851469857199	22.5133948860726	20.7951205279813	21.9925121667035	21.2615722653877	22.1990793484769	21.5928831972266	21.7197068787938	18.6092154982723	18.3467112346124	19.0015357128037	22.8359451320441	21.5437373442538	20.5824210686766	20.3322780872819	21.5641663331912	20.7816724622927	103.150813543412	44.6526096409585
1063	Q6FDZ1	tr|Q6FDZ1|Q6FDZ1_ACIAD	ACIAD0815	Uncharacterized protein	tr|Q6FDZ1|Q6FDZ1_ACIAD Uncharacterized protein OS=Acinetobacter baylyi (strain ATCC 33305 / BD413 / AD GN=ACIAD0815 PE=4 SV=1	4	7 of 12	1	0.999	1	4	2	0	2	2	4	6	7	3	3	1	1	1	0	0	0	0	3	2	1	2	2	0	0.62824568921415	0.407590142059318	0.672716905081314	TRUE	NA	16.1642212355794	NA	19.7410016524186	NA	18.891096812976	NA	16.1458087971671	16.9242311747485	NA	NA	15.6038695663806	NA	19.0486926555821	16.6345147549791	16.7533383793668	16.8355972844079	16.9571437809362	16.7820272958936	101.189837379432	107.9603520092
1064	Q6FDZ2	tr|Q6FDZ2|Q6FDZ2_ACIAD	ACIAD0814	Uncharacterized protein	tr|Q6FDZ2|Q6FDZ2_ACIAD Uncharacterized protein OS=Acinetobacter baylyi (strain ATCC 33305 / BD413 / AD GN=ACIAD0814 PE=4 SV=1	2	8 of 9	1	0.999	0	0	0	0	0	0	1	2	2	0	0	0	1	1	1	0	0	0	4	1	1	0	1	0	-1.18981394426262	0.245816615053834	0.516474426500741	TRUE	NA	NA	NA	17.8490257196775	NA	18.0563889167055	NA	NA	NA	NA	NA	20.3882453296705	NA	21.0784332880358	19.4934766739231	19.3958890969938	17.0654653580107	18.2513359547218	18.324803135823	88.7885862755404	10.1460117332942
1065	Q6FE05	tr|Q6FE05|Q6FE05_ACIAD	ACIAD0801	FUSC-like domain-containing protein	tr|Q6FE05|Q6FE05_ACIAD FUSC-like domain-containing protein OS=Acinetobacter baylyi (strain ATCC 33305 / BD413 / AD GN=ACIAD0801 PE=4 SV=1	3	6 of 9	1	0.999	0	0	0	0	0	0	0	0	0	0	1	1	0	0	0	2	2	2	1	0	0	0	1	1	-1.84423764032585	0.0370090014144001	0.160602925140995	TRUE	NA	17.9901738512705	NA	NA	NA	NA	16.4551141586347	16.0174433706823	NA	NA	17.3144584372122	18.0302103356777	NA	19.1718939889424	NA	NA	17.8011260368955	20.2521986925852	19.4210011118171	77.0415703350962	76.2652741218252
1066	Q6FE06	tr|Q6FE06|Q6FE06_ACIAD	ACIAD0800	YcxB domain-containing protein	tr|Q6FE06|Q6FE06_ACIAD YcxB domain-containing protein OS=Acinetobacter baylyi (strain ATCC 33305 / BD413 / AD GN=ACIAD0800 PE=4 SV=1	5	3 of 19	1	0.999	10	8	10	7	2	3	1	2	3	2	4	0	0	1	0	3	1	3	3	3	1	1	2	4	1.83096107293526	0.000869143113727688	0.011581893972338	TRUE	21.3328652190263	21.6606644170164	21.5368736912279	22.3770245473704	21.2747173312645	22.0200704941558	21.3301681058015	21.0269504082823	20.1744493378508	20.7456737345667	17.9315617568781	17.312148004081	19.3490509346215	21.1420423288254	19.5943529331821	20.329943622981	18.8624493579318	20.0583566362811	21.0729563267071	76.4786869854893	42.4786259015173
1067	Q6FE07	tr|Q6FE07|Q6FE07_ACIAD	ACIAD0799	Putative bifunctional protein	tr|Q6FE07|Q6FE07_ACIAD Putative bifunctional protein OS=Acinetobacter baylyi (strain ATCC 33305 / BD413 / AD GN=ACIAD0799 PE=4 SV=1	6	8 of 19	1	0.999	2	3	5	1	1	0	0	0	0	1	3	0	0	0	0	6	2	3	1	2	0	1	3	1	0.356960410768203	0.423704827238093	0.685506183905532	TRUE	17.8024596669474	17.5544021395469	17.8382398507966	18.8947732444536	18.0265478368898	18.2023264458891	18.039407186544	17.7524527374048	17.0719353858757	18.0336283010261	17.3404532497321	16.5535963818618	16.7079165595782	16.7118538985983	16.7559972350952	16.6768005026849	18.4186106081115	19.8915882358422	19.0250951474186	105.560358254426	35.3136123122787
1068	Q6FE08	tr|Q6FE08|Q6FE08_ACIAD	ACIAD0798	DUF218 domain-containing protein	tr|Q6FE08|Q6FE08_ACIAD DUF218 domain-containing protein OS=Acinetobacter baylyi (strain ATCC 33305 / BD413 / AD GN=ACIAD0798 PE=4 SV=1	2	3 of 7	0.9998	0.999	1	1	1	2	0	0	0	0	0	0	0	0	0	0	0	0	1	0	0	0	0	0	0	1	0.577499940908176	0.406240991516789	0.672082780502242	TRUE	18.2884638589437	NA	18.7201310388429	NA	19.2987788217863	NA	19.1781731428808	NA	NA	18.7146412214171	NA	NA	NA	NA	NA	NA	NA	17.9641858050201	18.5608895467119	28.8362724192766	27.3830580224092
1069	Q6FE13	tr|Q6FE13|Q6FE13_ACIAD	ecnB	Bacteriolytic lipoprotein entericidin B	tr|Q6FE13|Q6FE13_ACIAD Bacteriolytic lipoprotein entericidin B OS=Acinetobacter baylyi (strain ATCC 33305 / BD413 / AD GN=ecnB PE=3 SV=1	3	14 of 19	0.9997	0.999	2	2	3	2	2	2	2	2	2	2	2	2	2	2	1	2	2	2	1	1	1	1	1	1	1.00477134133014	0.367897688662977	0.635045204842041	TRUE	17.8599481639807	17.3640739295964	17.8032046221309	17.9582052387437	11.69641452503	21.7239941718904	17.261050664238	18.3473964158012	17.2284534308179	15.5912271881482	16.252267532307	15.8324512831792	16.2685576380707	16.6402995836405	16.4959799126427	16.9073249579926	17.605762524615	20.4015597491267	10.1034262617939	184.533185378874	206.73060024909
1070	Q6FE15	tr|Q6FE15|Q6FE15_ACIAD	chpA	Histidine kinase	tr|Q6FE15|Q6FE15_ACIAD Histidine kinase OS=Acinetobacter baylyi (strain ATCC 33305 / BD413 / AD GN=chpA PE=4 SV=1	21	5 of 19	1	0.999	8	10	11	17	10	12	3	4	1	0	4	5	1	3	0	0	0	0	4	2	4	7	8	11	0.802706350411299	0.212716616924207	0.464063371996313	TRUE	18.1848213607457	19.8407827144494	19.0615891889283	19.6588574038313	18.1561350345287	19.6593806678579	18.7435774698306	20.7052647466126	19.9996207114469	20.1413520590725	16.8913335782786	15.0977976081406	17.105886302895	19.6536916394009	18.9717997552473	18.9102168095335	20.0595056218664	20.3483721856717	20.4732825668379	80.2867155260385	54.3916364326126
1071	Q6FE19	tr|Q6FE19|Q6FE19_ACIAD	pilG	Twitching motility protein	tr|Q6FE19|Q6FE19_ACIAD Twitching motility protein OS=Acinetobacter baylyi (strain ATCC 33305 / BD413 / AD GN=pilG PE=4 SV=1	3	6 of 13	1	0.999	2	3	1	1	2	2	1	1	1	0	0	1	0	0	0	0	0	0	1	1	1	0	1	1	1.34476899725199	0.0107773879114116	0.0739551791162385	TRUE	18.2993005505469	17.959725221502	17.110125164249	18.3505882383087	NA	19.5309482595016	NA	18.674349545313	17.2447032277104	18.0723432994008	NA	NA	NA	17.1006141034099	16.6360413071424	17.4724841236036	NA	16.4320302758535	16.4112873953134	34.0002118686451	58.5459021443879
1072	Q6FE20	tr|Q6FE20|Q6FE20_ACIAD	ACIAD0785	Uncharacterized protein	tr|Q6FE20|Q6FE20_ACIAD Uncharacterized protein OS=Acinetobacter baylyi (strain ATCC 33305 / BD413 / AD GN=ACIAD0785 PE=4 SV=1	5	4 of 13	1	0.999	1	2	3	2	7	4	9	8	3	5	4	3	2	2	1	3	1	0	3	2	1	4	1	3	-1.30123498572939	0.0919711630651815	0.280955767872364	TRUE	NA	20.6604891731667	16.8002405800891	20.3848689970465	NA	19.8390308726648	NA	19.8809203076307	17.6076741180083	17.947901567139	NA	NA	NA	22.3940758806094	20.4732791378437	19.1562987391159	19.5084300902432	19.9986770536352	20.3804709692818	104.021996311089	77.7097353774299
1073	Q6FE21	tr|Q6FE21|Q6FE21_ACIAD	nolF	Nodulation protein	tr|Q6FE21|Q6FE21_ACIAD Nodulation protein OS=Acinetobacter baylyi (strain ATCC 33305 / BD413 / AD GN=nolF PE=3 SV=1	11	8 of 18	1	0.999	8	7	9	15	14	11	7	4	2	3	6	5	0	2	0	0	0	0	0	1	1	1	4	1	1.50069445248264	0.00419183540549279	0.0358525662775079	TRUE	19.5535362430497	18.8847856438532	20.1906603329944	20.301537356667	20.4547959316182	18.944157653025	20.3712748811597	20.7922166987389	20.3309647798169	20.4570440087157	17.530086064695	NA	16.239934867676	19.149586705025	18.1383474148737	18.3733398084975	19.3723061430601	19.4849173125551	19.9307048874674	64.442010473928	37.4955511361062
1074	Q6FE22	tr|Q6FE22|Q6FE22_ACIAD	nolG	Nodulation protein	tr|Q6FE22|Q6FE22_ACIAD Nodulation protein OS=Acinetobacter baylyi (strain ATCC 33305 / BD413 / AD GN=nolG PE=4 SV=1	14	9 of 18	1	0.999	6	9	8	12	10	10	1	4	1	2	3	1	0	0	0	1	1	0	0	1	0	2	4	0	1.61804399024711	0.00398656473054985	0.0349102138163091	TRUE	18.9125382986468	17.8854932531947	19.6921303672055	18.402817169838	19.0699846046619	17.6660870741563	19.4696482385893	20.3969039865223	19.8503353238917	19.9177680438392	16.730741690965	NA	16.5474116734197	17.3968267866676	16.6630525017542	16.2632744747329	18.4599433881137	19.5253007521602	18.4800618986462	91.4107698694743	55.6961211755944
1075	Q6FE23	sp|Q6FE23|SYP_ACIAD	proS	Proline--tRNA ligase	sp|Q6FE23|SYP_ACIAD Proline--tRNA ligase OS=Acinetobacter baylyi (strain ATCC 33305 / BD413 / AD GN=proS PE=3 SV=1	11	10 of 16	1	0.999	6	6	14	10	4	6	2	2	0	7	5	4	1	2	0	11	4	4	0	0	0	1	3	8	-0.241158390264363	0.712106761340612	0.86346766887314	TRUE	19.5679927903812	17.7961131447554	19.8868359639735	17.5628470412405	20.07206446186	17.0722814367418	19.4302131403125	18.3361223412215	17.1187444261975	18.8107698054566	18.3854429630316	NA	18.647458520934	NA	NA	17.2906235398678	17.721780358996	19.2657213684619	21.5283143215792	138.386371376046	71.119907771601
1076	Q6FE29	sp|Q6FE29|DCD_ACIAD	dcd	dCTP deaminase	sp|Q6FE29|DCD_ACIAD dCTP deaminase OS=Acinetobacter baylyi (strain ATCC 33305 / BD413 / AD GN=dcd PE=3 SV=1	1	0 of 12	0.9267	0.999	1	1	1	1	1	0	0	0	0	0	0	0	0	0	0	0	0	0	1	1	0	0	0	0	-1.45700061444624	0.262303720647531	0.531861838227089	TRUE	17.3346844325185	21.5117914939949	18.0713720132133	21.7874819452492	17.9673157714309	22.0796823653285	18.2625057948511	21.6594756094832	20.7773330223673	20.3199173866527	NA	NA	NA	21.761641638276	NA	21.1066715576344	NA	NA	NA	31.5617480186846	87.9416457552455
1077	Q6FE32	tr|Q6FE32|Q6FE32_ACIAD	ACIAD0773	Putative MTA/SAH nucleosidase	tr|Q6FE32|Q6FE32_ACIAD Putative MTA/SAH nucleosidase OS=Acinetobacter baylyi (strain ATCC 33305 / BD413 / AD GN=ACIAD0773 PE=4 SV=1	9	13 of 18	1	0.999	8	13	11	6	5	2	1	1	1	3	5	1	1	4	0	5	3	5	0	0	1	0	1	4	1.23848350467561	0.0390139832118226	0.164686298830512	TRUE	19.2503507370011	16.8721209932664	20.289925173709	18.2626553406246	20.1058959408363	17.4328184841359	19.7909052650747	17.7707054657314	17.3658178002212	18.4906654582437	17.5691491166649	17.0731128830271	18.5632975079557	NA	15.3551592907647	17.1200344119348	16.1601680969572	17.9772745402261	18.7794246421401	69.093805335442	80.9295336401919
1078	Q6FE33	tr|Q6FE33|Q6FE33_ACIAD	ACIAD0772	Iron-sulfur cluster carrier protein	tr|Q6FE33|Q6FE33_ACIAD Iron-sulfur cluster carrier protein OS=Acinetobacter baylyi (strain ATCC 33305 / BD413 / AD GN=ACIAD0772 PE=3 SV=1	14	10 of 16	1	0.999	13	14	15	20	11	13	2	3	2	2	0	0	0	0	0	0	0	0	5	2	2	0	1	3	2.62366914322835	0.0029920165982398	0.0280953220895718	TRUE	17.5415029386425	21.0844667121812	18.3157518582405	21.65577586131	17.3364162429207	21.4576215497779	18.3036372643476	22.5691490203565	21.2356662623161	20.7678124705786	NA	NA	NA	18.2150974030882	17.3987019430918	17.0230177308382	17.0393579025283	17.1345301578853	17.6079601116011	36.0812081702607	96.08091349666
1079	Q6FE34	tr|Q6FE34|Q6FE34_ACIAD	ACIAD0770	Uncharacterized protein	tr|Q6FE34|Q6FE34_ACIAD Uncharacterized protein OS=Acinetobacter baylyi (strain ATCC 33305 / BD413 / AD GN=ACIAD0770 PE=4 SV=1	5	5 of 17	1	0.999	4	1	7	5	0	0	0	1	0	2	1	3	1	3	0	2	0	1	0	0	0	0	1	2	1.21306991065731	0.125726717356925	0.343406504467051	TRUE	22.4300448621321	NA	21.8306032177503	18.324865733356	23.2507809775564	18.3938480205911	22.3102265829839	20.1249725569624	18.7536842328384	20.683146176206	20.4450035262566	19.3108382829351	21.316585741365	NA	17.4859208482393	18.9088958804656	17.7474588589603	20.3802634763766	20.1246273093665	80.0244484305356	104.004143937742
1080	Q6FE36	sp|Q6FE36|SYM_ACIAD	metG	Methionine--tRNA ligase	sp|Q6FE36|SYM_ACIAD Methionine--tRNA ligase OS=Acinetobacter baylyi (strain ATCC 33305 / BD413 / AD GN=metG PE=3 SV=1	12	12 of 17	1	0.999	2	6	9	6	1	3	0	0	1	2	4	0	0	1	0	6	3	3	0	0	1	2	2	5	-0.0260677263537552	0.969123376356078	0.987555861934175	TRUE	19.4929424856793	16.2068832057697	19.7660982282872	16.4894187285157	20.3513389787773	16.6892281198494	19.5832046070609	17.6079526354281	17.7055671849207	18.3060601733928	18.1541286059215	17.8448331375182	17.999076814023	NA	NA	17.1914533377126	16.9713832504765	18.8864223706058	20.6742626115956	118.776328904169	91.0397461106929
1081	Q6FE49	tr|Q6FE49|Q6FE49_ACIAD	ACIAD0754	Uncharacterized protein	tr|Q6FE49|Q6FE49_ACIAD Uncharacterized protein OS=Acinetobacter baylyi (strain ATCC 33305 / BD413 / AD GN=ACIAD0754 PE=4 SV=1	2	8 of 14	0.9982	0.999	2	2	1	1	2	2	3	3	1	1	1	1	1	1	1	0	0	0	2	2	1	2	1	1	-0.272325824473619	0.741064912919657	0.876198155320543	TRUE	NA	21.075850211073	NA	21.4723595046569	17.0120953043037	21.0806813214512	NA	20.7582955310716	19.9998162334034	20.4790048163808	16.769919352947	NA	NA	22.0390679248993	21.3150567218504	21.552479026189	20.6992860103304	20.717079699921	20.6914949575189	60.7362208563127	54.0045485889277
1082	Q6FE50	tr|Q6FE50|Q6FE50_ACIAD	ACIAD0753	Putative D-cysteine desulfhydrase (DcyD)	tr|Q6FE50|Q6FE50_ACIAD Putative D-cysteine desulfhydrase (DcyD) OS=Acinetobacter baylyi (strain ATCC 33305 / BD413 / AD GN=ACIAD0753 PE=3 SV=1	6	4 of 15	1	0.999	7	6	6	5	7	6	1	1	3	1	1	0	0	1	1	1	0	1	4	2	2	6	5	6	-0.548290309066701	0.411521112025458	0.675645328575815	TRUE	16.9407409991651	20.2454495141838	NA	20.6881467428047	17.1645884931164	20.5323315572233	17.3182211256797	20.4441758442105	19.6254483574126	19.9178029682417	NA	NA	NA	20.2425000285177	19.8431693608609	19.0152369027263	19.443695879647	20.0304385070932	19.9659715769136	28.0053649543843	69.33776037082
1083	Q6FE52	tr|Q6FE52|Q6FE52_ACIAD	ACIAD0750	Uncharacterized protein	tr|Q6FE52|Q6FE52_ACIAD Uncharacterized protein OS=Acinetobacter baylyi (strain ATCC 33305 / BD413 / AD GN=ACIAD0750 PE=4 SV=1	4	2 of 17	1	0.999	5	8	5	10	2	10	2	3	3	3	10	7	3	6	0	6	5	4	0	0	2	3	4	8	0.714132950481055	0.321044189285305	0.592337159833681	TRUE	22.0815154932569	NA	22.1226139615617	19.838150504789	22.8561886197529	NA	21.8400039615053	21.8071862709267	20.9654831393908	22.7209593787848	21.4485396057591	20.3418157708665	21.8788415264566	18.372520021008	18.2588686654079	20.8395744179221	21.8033019819341	22.6994331892247	23.9410222633055	119.400266698535	52.5953126905255
1084	Q6FE58	sp|Q6FE58|UPP_ACIAD	upp	Uracil phosphoribosyltransferase	sp|Q6FE58|UPP_ACIAD Uracil phosphoribosyltransferase OS=Acinetobacter baylyi (strain ATCC 33305 / BD413 / AD GN=upp PE=3 SV=1	2	8 of 14	1	0.999	0	2	4	2	1	1	0	0	0	0	1	1	0	0	0	1	0	0	1	0	1	0	1	1	-0.408157560936935	0.425914283726925	0.686688191240285	TRUE	NA	18.8258496229376	17.7345916304939	19.535296764159	17.6274413250628	19.0022260334589	NA	19.4452689989343	18.1629677921123	19.2080943588486	NA	NA	NA	19.4602511440599	18.843612808341	18.6572225778075	17.5655986537505	19.6060924682936	20.4724701078747	65.1235400309532	45.9855981579047
1085	Q6FE59	tr|Q6FE59|Q6FE59_ACIAD	nuoN	NADH-quinone oxidoreductase subunit N	tr|Q6FE59|Q6FE59_ACIAD NADH-quinone oxidoreductase subunit N OS=Acinetobacter baylyi (strain ATCC 33305 / BD413 / AD GN=nuoN PE=3 SV=1	1	0 of 18	0.975	0.999	0	1	2	2	2	2	0	1	0	1	1	1	0	0	0	1	0	1	0	0	0	0	1	0	-0.648289379649434	0.145822220483669	0.37229833907166	TRUE	18.2389571764868	18.7132530887445	19.8278803363407	20.0316341724586	21.1530126222786	19.864019548359	20.092768494502	20.3921874307971	19.9467553149291	21.1714043636141	20.2631646481489	NA	19.9530753025959	20.7020803355306	19.8332665165205	21.0413891129518	19.984983291769	20.9228500406815	22.0310038278058	61.6167208004296	57.6983294302242
1086	Q6FE61	tr|Q6FE61|Q6FE61_ACIAD	nuoL	NADH dehydrogenase I chain L	tr|Q6FE61|Q6FE61_ACIAD NADH dehydrogenase I chain L OS=Acinetobacter baylyi (strain ATCC 33305 / BD413 / AD GN=nuoL PE=4 SV=1	2	11 of 15	0.9955	0.999	1	1	0	0	1	1	0	0	0	1	1	1	0	0	0	0	0	1	0	0	0	0	1	2	-0.282203888906643	0.590033352310404	0.793207418953371	TRUE	18.7285336857235	NA	18.9168327827378	NA	20.1478902443831	18.4909747842537	18.5282860154342	19.1683729353609	18.4103215185289	19.9701793595074	18.6758885503529	NA	18.5261822629296	18.1392220495471	NA	19.1320323455155	18.9064447513231	20.3385397200687	21.5733349527978	108.295699772931	52.7857235960464
1087	Q6FE64	sp|Q6FE64|NUOI_ACIAD	nuoI	NADH-quinone oxidoreductase subunit I	sp|Q6FE64|NUOI_ACIAD NADH-quinone oxidoreductase subunit I OS=Acinetobacter baylyi (strain ATCC 33305 / BD413 / AD GN=nuoI PE=3 SV=1	7	10 of 18	1	0.999	7	4	5	3	2	2	0	0	0	2	0	0	0	1	0	0	1	0	0	0	0	0	1	1	2.46869875495499	3.61910882551866e-07	5.04141859394749e-05	TRUE	21.1362670531275	20.5783526752029	21.0169396448015	19.2723021915624	20.0668356017761	19.5885507913692	20.3041845983508	20.2707987029027	20.0427845472588	19.9910494888543	17.2678091148679	NA	17.6136893523901	17.7776449185952	17.1105749140139	17.337508635033	18.0703418952884	18.2209584331104	18.666334933226	39.3041312958837	40.8556426431901
1088	Q6FE65	sp|Q6FE65|NUOH_ACIAD	nuoH	NADH-quinone oxidoreductase subunit H	sp|Q6FE65|NUOH_ACIAD NADH-quinone oxidoreductase subunit H OS=Acinetobacter baylyi (strain ATCC 33305 / BD413 / AD GN=nuoH PE=3 SV=1	3	3 of 19	0.9886	0.999	1	2	2	3	1	1	1	2	1	2	1	2	1	2	0	2	1	1	0	1	1	1	2	2	-1.65167225373175	0.0128178223064619	0.081794552021558	TRUE	16.6521370517298	17.5628971754501	17.2881600392773	19.2719053100019	17.9644764859875	19.5919766523579	19.0328652561418	17.8604443504936	17.3823728539786	18.6114276994409	19.1731639924868	17.8688081421114	19.4119178719881	20.7180443387218	20.7708106488825	20.6052671921651	16.4653797033511	21.3306179896259	21.6178369916264	77.2883847075904	66.7662582496991
1089	Q6FE66	tr|Q6FE66|Q6FE66_ACIAD	nuoG	NADH-quinone oxidoreductase	tr|Q6FE66|Q6FE66_ACIAD NADH-quinone oxidoreductase OS=Acinetobacter baylyi (strain ATCC 33305 / BD413 / AD GN=nuoG PE=3 SV=1	45	0 of 19	1	0.999	157	162	144	141	108	121	94	107	82	67	68	127	88	129	51	46	30	33	86	67	60	65	79	82	-0.264841958474154	0.599202349958235	0.794185417213911	TRUE	21.1645200461235	23.7518794548662	21.6613848838283	23.568129301102	21.4036407928361	23.5998978083264	21.8609666917414	22.7892857789801	21.8714240770995	22.390266601592	22.4228471343089	19.7402873410912	22.8710889728309	23.9437918517348	23.3088445219672	22.7928019906335	22.5960608798032	23.145651844921	23.2174589818223	50.6428428768436	67.1368047597955
1090	Q6FE67	tr|Q6FE67|Q6FE67_ACIAD	nuoF	NADH-quinone oxidoreductase subunit F	tr|Q6FE67|Q6FE67_ACIAD NADH-quinone oxidoreductase subunit F OS=Acinetobacter baylyi (strain ATCC 33305 / BD413 / AD GN=nuoF PE=3 SV=1	7	9 of 16	1	0.999	1	6	3	7	4	5	1	1	0	2	0	1	1	0	0	7	5	4	1	0	0	1	1	6	-0.249613924028203	0.653099447543234	0.827149241242145	TRUE	17.4209371470128	16.8269441765302	18.2160861142511	18.5113421925061	18.082806679775	17.1187440674184	18.2250661399959	19.3576883502228	17.7914971622319	19.6434674750297	17.2434740841661	NA	17.4895893854248	NA	NA	18.5785272038347	17.5769523945186	18.674867584158	20.6510205950512	115.033888972865	67.3587184011999
1091	Q6FE68	tr|Q6FE68|Q6FE68_ACIAD	nuoE	NADH dehydrogenase I subunit E	tr|Q6FE68|Q6FE68_ACIAD NADH dehydrogenase I subunit E OS=Acinetobacter baylyi (strain ATCC 33305 / BD413 / AD GN=nuoE PE=3 SV=1	1	0 of 8	0.9261	0.999	0	1	1	1	1	1	0	0	0	0	0	0	0	0	0	0	0	1	0	0	0	0	0	1	-0.415522533685515	0.61889717719226	0.806686104164838	TRUE	NA	19.3737324410502	NA	20.8141396288526	NA	20.6803136761721	NA	21.5848821481891	21.1365409128435	21.0818811469674	NA	NA	NA	NA	NA	NA	NA	22.2324194632499	20.1557889221461	87.2183301872597	41.1880143277573
1092	Q6FE69	sp|Q6FE69|NUOCD_ACIAD	nuoC	NADH-quinone oxidoreductase subunit C/D	sp|Q6FE69|NUOCD_ACIAD NADH-quinone oxidoreductase subunit C/D OS=Acinetobacter baylyi (strain ATCC 33305 / BD413 / AD GN=nuoC PE=3 SV=1	39	3 of 19	1	0.999	77	96	97	118	59	67	24	29	22	22	25	33	20	27	8	22	16	14	31	32	28	37	43	47	1.55112707715768	0.00945047652535657	0.0673869273687408	TRUE	19.3330028948134	21.060022360474	19.9941721966494	21.575804367535	20.5821653208516	21.0706007134359	20.8045364661245	21.7084520349292	20.9018294878017	21.1830110363965	17.6931928343445	16.4837288503003	17.9797766773473	20.5202328891121	19.6850024597871	19.2866909577654	19.7713449376966	21.0304967403746	20.9816271499629	80.9801420445463	41.4658613485153
1093	Q6FE70	sp|Q6FE70|NUOB_ACIAD	nuoB	NADH-quinone oxidoreductase subunit B	sp|Q6FE70|NUOB_ACIAD NADH-quinone oxidoreductase subunit B OS=Acinetobacter baylyi (strain ATCC 33305 / BD413 / AD GN=nuoB PE=3 SV=1	4	10 of 17	1	0.999	2	1	2	1	0	1	0	1	3	0	1	1	0	0	0	2	0	0	2	0	1	0	4	4	-0.170700664880794	0.855375881641016	0.939699213821716	TRUE	15.482326282368	20.0863410131351	16.1381965006254	20.2218027418651	17.3775213696481	20.6317313581663	NA	21.2970414624211	19.9744558515851	20.8003733302586	NA	17.0438011902778	17.9426182153327	19.7606621177256	17.2615323944962	20.7040954143748	18.2116935825491	21.3192229210905	22.0195705143755	115.567168875732	80.7050302215902
1094	Q6FE71	sp|Q6FE71|NUOA_ACIAD	nuoA	NADH-quinone oxidoreductase subunit A	sp|Q6FE71|NUOA_ACIAD NADH-quinone oxidoreductase subunit A OS=Acinetobacter baylyi (strain ATCC 33305 / BD413 / AD GN=nuoA PE=3 SV=1	4	0 of 19	1	0.999	8	9	9	10	7	5	5	3	3	4	4	6	4	6	1	4	1	3	3	3	2	3	1	3	0.353490867264114	0.314571724804018	0.58639645216646	TRUE	22.0914173070662	21.5696406451412	22.1526515699159	21.307454342309	22.3253313234441	21.4276118354495	21.5610859155626	22.1221911048794	21.2645766095955	21.4551677290667	20.8778975216672	19.5992612795198	21.0287468974747	22.1252742991602	21.4178532686454	21.4518767986578	21.5236925003849	21.967731357735	22.3756638155652	46.6108334963195	28.3503401628937
1095	Q6FE73	tr|Q6FE73|Q6FE73_ACIAD	ACIAD0727	Histidine kinase	tr|Q6FE73|Q6FE73_ACIAD Histidine kinase OS=Acinetobacter baylyi (strain ATCC 33305 / BD413 / AD GN=ACIAD0727 PE=4 SV=1	17	10 of 19	1	0.999	25	29	24	40	17	20	5	5	0	6	7	7	1	6	0	1	2	0	4	2	1	7	10	8	1.76555131618798	0.00224096175924382	0.0236489373532321	TRUE	20.603831618976	19.0644125990353	21.1227903852031	19.262262013012	20.7370887562203	19.2748778851711	21.0018193381765	21.9016983670601	20.8533740612253	21.1037989399881	18.0217962376477	17.5240401407147	17.5473013934877	18.5460948829709	18.239770067093	17.7679077127179	19.6735608734439	20.6864178481898	20.5365075657039	95.0232577041436	57.9095132646972
1096	Q6FE74	tr|Q6FE74|Q6FE74_ACIAD	ACIAD0726	Putative response regulator (Activator) in two-component regulatory system (OmpR family)	tr|Q6FE74|Q6FE74_ACIAD Putative response regulator (Activator) in two-component regulatory system (OmpR family) OS=Acinetobacter baylyi (strain ATCC 33305 / BD413 / AD GN=ACIAD0726 PE=4 SV=1	6	9 of 19	1	0.999	1	1	3	9	6	5	1	1	1	4	5	5	0	2	0	7	4	2	0	1	2	2	4	5	-0.218973236345914	0.760799416590334	0.886115039557136	TRUE	18.1173606308118	16.8947405360324	19.8424918865094	19.5135520726935	19.8912254427318	18.2846845342934	19.1764436448924	21.2221708965925	20.2544616155071	21.5177446674227	19.6886533163631	18.1252463274034	18.4190810786422	19.642383080476	16.8327898173566	19.9005294479451	20.210309650414	21.1921408159875	23.2030139272636	162.253652846984	88.8335532391165
1097	Q6FE75	tr|Q6FE75|Q6FE75_ACIAD	nrdA	Ribonucleoside-diphosphate reductase	tr|Q6FE75|Q6FE75_ACIAD Ribonucleoside-diphosphate reductase OS=Acinetobacter baylyi (strain ATCC 33305 / BD413 / AD GN=nrdA PE=3 SV=1	41	0 of 19	1	0.999	78	85	84	98	71	76	51	49	20	41	47	59	36	38	14	30	18	13	31	27	29	34	40	44	0.486308383352668	0.250221665258927	0.518856018203496	TRUE	21.0487185055878	22.1279131428444	21.5283017833627	22.4042818322277	21.5529605860469	22.3307442270403	21.6690394784546	22.9121570664329	22.145666416336	22.3391856910006	20.4303711327375	19.6047164417242	20.5911819778476	22.7541458494863	21.9531986143553	21.6595927311191	21.7371492640949	22.433458968967	22.5124814258946	59.4763221306331	37.0733177111069
1098	Q6FE76	tr|Q6FE76|Q6FE76_ACIAD	nrdB	Ribonucleoside-diphosphate reductase subunit beta	tr|Q6FE76|Q6FE76_ACIAD Ribonucleoside-diphosphate reductase subunit beta OS=Acinetobacter baylyi (strain ATCC 33305 / BD413 / AD GN=nrdB PE=3 SV=1	11	7 of 19	1	0.999	0	7	3	5	3	6	1	1	0	0	2	2	1	2	1	7	4	4	0	0	3	0	4	7	0.0452458596685332	0.913846541634179	0.966517104469007	TRUE	18.409632757871	18.9951012834937	19.0823069689441	19.1178941415412	19.2608675681672	19.0832312022488	19.2190028674245	20.5854938158111	20.2012180711163	20.4127766366686	18.7876823733157	18.2113232680468	19.0786694002103	18.9422000931097	18.8615330575551	20.0527876981472	18.850395725948	20.5567052213214	21.1822632072868	80.0220140745843	53.5628312219753
1099	Q6FE80	tr|Q6FE80|Q6FE80_ACIAD	ACIAD0718	Uncharacterized protein	tr|Q6FE80|Q6FE80_ACIAD Uncharacterized protein OS=Acinetobacter baylyi (strain ATCC 33305 / BD413 / AD GN=ACIAD0718 PE=4 SV=1	1	0 of 6	0.9263	0.999	1	2	1	0	0	0	0	0	0	0	0	0	0	0	0	0	0	0	0	0	0	0	0	0	Inf	NA	0	FALSE	NA	18.8508592197819	17.2363167777128	19.3520792133227	17.6328694214497	19.4822502034366	NA	17.8626713761315	NA	NA	NA	NA	NA	NA	NA	NA	NA	NA	NA	NA	60.7282744364472
1100	Q6FE89	tr|Q6FE89|Q6FE89_ACIAD	ACIAD0708	Putative tonB-dependent receptor protein	tr|Q6FE89|Q6FE89_ACIAD Putative tonB-dependent receptor protein OS=Acinetobacter baylyi (strain ATCC 33305 / BD413 / AD GN=ACIAD0708 PE=3 SV=1	2	4 of 5	1	0.9984	1	1	2	1	0	0	0	0	0	0	0	0	0	0	0	0	0	0	0	0	0	0	0	1	-0.487269696720904	0.646626343786882	0.824899622697958	TRUE	17.1324737524318	NA	17.2997338343789	NA	18.2236971561634	NA	18.1752589930029	NA	NA	NA	NA	NA	NA	NA	NA	NA	NA	NA	18.1950606307152	NA	37.9951991060041
1101	Q6FE90	sp|Q6FE90|FPG_ACIAD	mutM	Formamidopyrimidine-DNA glycosylase	sp|Q6FE90|FPG_ACIAD Formamidopyrimidine-DNA glycosylase OS=Acinetobacter baylyi (strain ATCC 33305 / BD413 / AD GN=mutM PE=3 SV=1	13	3 of 19	1	0.999	24	21	20	20	20	21	18	16	10	13	12	18	7	11	5	9	5	7	13	10	5	10	14	10	0.837952996770191	0.252817541163116	0.520968690592043	TRUE	20.4960636821921	23.1543625258621	21.3171790296596	23.0880323654691	20.7668544447641	22.8255084445542	21.297309299757	23.2994130882799	22.2909889297565	22.5516114110601	18.776483233498	17.6648931455343	19.5814819470107	23.6312887663745	22.5846996502803	21.4449226493066	21.760296791277	23.2839981688867	22.7089495761197	92.2625796334573	60.0223372629516
1102	Q6FE93	sp|Q6FE93|MSCL_ACIAD	mscL	Large-conductance mechanosensitive channel	sp|Q6FE93|MSCL_ACIAD Large-conductance mechanosensitive channel OS=Acinetobacter baylyi (strain ATCC 33305 / BD413 / AD GN=mscL PE=3 SV=1	2	5 of 14	0.9999	0.999	2	3	3	4	1	3	0	1	1	2	2	2	0	1	0	1	1	2	0	0	0	1	1	2	0.0156851434886285	0.984399166802435	0.994924168757985	TRUE	21.3166874328374	NA	21.3638717879217	16.8432415367536	20.4209328909502	NA	19.0605942550928	18.0839331994922	17.4314676810045	18.3823459448814	18.4596158960228	NA	18.749240464684	NA	NA	17.8586420152843	18.3550874183255	19.8229216206623	21.3376877707896	112.238868923282	106.300374822233
1103	Q6FE94	tr|Q6FE94|Q6FE94_ACIAD	typA	50S ribosomal subunit assembly factor BipA	tr|Q6FE94|Q6FE94_ACIAD 50S ribosomal subunit assembly factor BipA OS=Acinetobacter baylyi (strain ATCC 33305 / BD413 / AD GN=typA PE=3 SV=1	23	8 of 19	1	0.999	29	32	38	35	20	27	13	15	8	26	25	22	13	24	3	13	10	7	3	5	8	6	9	15	0.394874335400939	0.342936759979736	0.610356402295956	TRUE	19.8453124173145	18.0939807123413	19.9413076051363	18.2361371049856	20.5955497405331	18.2040103970621	19.9436496018728	19.2581580621171	18.5644693988555	19.2057756425537	19.2278078005054	17.9086551254147	19.5080613672941	18.1089284520671	18.0728316275962	18.3737746077044	18.5511910692485	19.306827230677	20.0875693153789	56.0565737405187	60.3484964021678
1104	Q6FE96	sp|Q6FE96|RSMC_ACIAD	rsmC	Ribosomal RNA small subunit methyltransferase C	sp|Q6FE96|RSMC_ACIAD Ribosomal RNA small subunit methyltransferase C OS=Acinetobacter baylyi (strain ATCC 33305 / BD413 / AD GN=rsmC PE=3 SV=1	1	0 of 11	0.9267	0.999	1	1	1	0	1	1	1	1	1	1	1	0	1	1	1	0	0	0	1	1	1	1	1	1	-1.21903993082683	0.115314134490393	0.325167184909146	TRUE	NA	19.5527872811663	NA	21.6187452958594	NA	21.3095897038716	NA	NA	17.5773698160697	19.5357775119428	NA	NA	NA	22.4967454259156	20.8012651047392	21.3135256698362	20.114945317273	21.1690775278214	20.9318040700674	63.7242172409609	87.3636598606438
1105	Q6FE97	tr|Q6FE97|Q6FE97_ACIAD	lysP	Lysine-specific permease	tr|Q6FE97|Q6FE97_ACIAD Lysine-specific permease OS=Acinetobacter baylyi (strain ATCC 33305 / BD413 / AD GN=lysP PE=4 SV=1	3	7 of 15	1	0.999	1	1	3	1	1	0	0	1	1	1	2	0	2	0	1	1	0	0	0	0	0	0	0	0	-0.156976863279287	0.781567796155267	0.901255071873002	TRUE	18.3831131920091	18.3107829395323	18.7305992941107	NA	18.4453615926945	18.2705348502712	18.4003616532306	19.616273627351	18.8049978963472	19.3756043587433	17.3580988616971	17.0792578731525	NA	20.34763853465	18.637990159677	21.000156151796	NA	18.7438058682297	NA	102.740193820084	38.6061601417693
1106	Q6FE98	tr|Q6FE98|Q6FE98_ACIAD	ACIAD0697	Putative Outer membrane protein (OmpA-like)	tr|Q6FE98|Q6FE98_ACIAD Putative Outer membrane protein (OmpA-like) OS=Acinetobacter baylyi (strain ATCC 33305 / BD413 / AD GN=ACIAD0697 PE=3 SV=1	14	0 of 19	1	0.999	19	23	21	23	16	14	14	13	13	16	11	11	8	11	8	11	7	7	12	9	11	7	10	15	0.234508136361232	0.663589495032772	0.834278128682898	TRUE	21.8846163584843	23.5363919831262	21.8706090008887	24.3834433334942	22.13710010042	23.773884469913	22.2306957182704	23.9787610161603	22.863881957509	22.6218641054291	21.0810419984721	20.845906837885	21.3150692703958	24.3843029369917	23.4048570779315	23.9154952659451	21.9768583882369	23.2107374490044	24.108280787212	77.7724114335052	65.2145282587622
1107	Q6FE99	tr|Q6FE99|Q6FE99_ACIAD	ACIAD0695	General secretion pathway protein H	tr|Q6FE99|Q6FE99_ACIAD General secretion pathway protein H OS=Acinetobacter baylyi (strain ATCC 33305 / BD413 / AD GN=ACIAD0695 PE=4 SV=1	6	4 of 16	1	0.999	6	6	4	5	4	4	5	5	7	3	2	2	1	3	4	4	0	0	7	7	5	5	7	6	-1.80582140652901	0.00582056523610408	0.0463316992793884	TRUE	20.079047008335	22.3036033296233	19.8413981513595	21.6250101645183	19.2623840551536	21.7936206656684	19.156237674662	22.710231692571	21.8626158515715	21.7353971811613	NA	NA	NA	23.856235980182	22.903232825731	22.1992655751439	22.0968327240942	23.2234674852949	22.7776213135023	47.9738751536457	71.7724857614096
1108	Q6FEA6	tr|Q6FEA6|Q6FEA6_ACIAD	pcoA	Copper resistance protein A	tr|Q6FEA6|Q6FEA6_ACIAD Copper resistance protein A OS=Acinetobacter baylyi (strain ATCC 33305 / BD413 / AD GN=pcoA PE=4 SV=1	3	5 of 11	1	0.999	1	2	3	0	0	0	0	1	1	0	0	0	1	0	0	1	0	1	2	2	1	0	2	0	-0.458947137608245	0.594835085648135	0.793544000895912	TRUE	NA	17.8949950150372	NA	18.4829853999505	NA	18.9205729673289	NA	16.1788858056833	NA	15.6082022218723	NA	NA	NA	20.227883030857	17.6356469296217	19.1357266099032	16.3589234479475	16.3765174053211	17.5217550938455	113.391465292503	77.3811819662664
1109	Q6FEB0	tr|Q6FEB0|Q6FEB0_ACIAD	ACIAD0683	Uncharacterized protein	tr|Q6FEB0|Q6FEB0_ACIAD Uncharacterized protein OS=Acinetobacter baylyi (strain ATCC 33305 / BD413 / AD GN=ACIAD0683 PE=4 SV=1	5	6 of 12	1	0.999	1	0	1	3	2	1	0	0	0	2	2	4	0	0	1	4	3	1	1	1	0	7	8	8	-1.2031411053596	0.266166141828317	0.537347008067893	TRUE	NA	16.0414453278728	NA	17.1080995580485	NA	17.2432637612009	NA	19.5358418381823	18.8133879630311	18.055458867798	NA	NA	16.3718308858385	16.6089919755937	17.0959942495554	NA	21.0135013864863	21.5821429006943	21.343882550123	103.632033755575	84.0026906665154
1110	Q6FEB2	tr|Q6FEB2|Q6FEB2_ACIAD	ACIAD0681	Uncharacterized protein	tr|Q6FEB2|Q6FEB2_ACIAD Uncharacterized protein OS=Acinetobacter baylyi (strain ATCC 33305 / BD413 / AD GN=ACIAD0681 PE=4 SV=1	1	0 of 4	0.9463	0.9987	1	0	1	0	0	0	0	0	0	0	1	0	0	0	0	0	0	0	0	0	0	0	0	0	Inf	NA	0	FALSE	17.7401837408335	NA	17.9716477288653	NA	17.0702205457107	NA	17.0642460582592	NA	NA	NA	NA	NA	NA	NA	NA	NA	NA	NA	NA	NA	32.0613751469016
1111	Q6FEB3	sp|Q6FEB3|RSMJ_ACIAD	rsmJ	Ribosomal RNA small subunit methyltransferase J	sp|Q6FEB3|RSMJ_ACIAD Ribosomal RNA small subunit methyltransferase J OS=Acinetobacter baylyi (strain ATCC 33305 / BD413 / AD GN=rsmJ PE=3 SV=1	1	0 of 7	0.9997	0.999	0	0	0	0	0	0	0	1	1	1	0	0	0	0	1	1	0	0	1	0	0	0	0	0	0.746420251187718	0.315918066474286	0.58754855353629	FALSE	NA	NA	NA	NA	NA	22.6009125340824	NA	22.4724198940464	NA	21.7860864454199	NA	NA	NA	22.4868337943135	21.0407159351419	20.5496718777984	NA	22.0829892193938	NA	57.5829566038672	27.6105414363931
1112	Q6FEC3	tr|Q6FEC3|Q6FEC3_ACIAD	ACIAD0668	Putative pilus assembly protein (FilC)	tr|Q6FEC3|Q6FEC3_ACIAD Putative pilus assembly protein (FilC) OS=Acinetobacter baylyi (strain ATCC 33305 / BD413 / AD GN=ACIAD0668 PE=4 SV=1	2	13 of 14	1	0.999	0	1	2	2	2	1	0	0	0	0	0	0	0	0	0	1	0	1	0	0	0	1	0	1	-1.42934173024534	0.119537270107536	0.331980252783625	TRUE	17.4398755569014	18.485483729516	18.2021492444635	19.2445688725555	17.7529760617297	18.8339845816115	NA	18.9508980119601	19.2196700357288	18.6929012373933	22.5523492406434	23.2828283043718	NA	NA	NA	NA	17.4563836151979	17.5448095201105	18.9895087108251	131.913457980827	38.5804834192547
1113	Q6FEC7	sp|Q6FEC7|HIS8_ACIAD	hisC	Histidinol-phosphate aminotransferase	sp|Q6FEC7|HIS8_ACIAD Histidinol-phosphate aminotransferase OS=Acinetobacter baylyi (strain ATCC 33305 / BD413 / AD GN=hisC PE=3 SV=1	2	4 of 6	0.942	0.9982	0	0	0	1	0	0	0	0	0	0	0	0	0	0	0	2	0	0	0	0	0	0	0	0	-0.786905920683065	0.360954620636396	0.629298856754067	TRUE	NA	NA	17.3658091434001	NA	NA	NA	NA	NA	17.8190294063375	18.0368354389403	17.2127511308499	NA	NA	NA	NA	NA	NA	18.8193041685909	19.5503364512863	66.8357879755844	22.6506280813988
1114	Q6FEC9	sp|Q6FEC9|HIS1_ACIAD	hisG	ATP phosphoribosyltransferase	sp|Q6FEC9|HIS1_ACIAD ATP phosphoribosyltransferase OS=Acinetobacter baylyi (strain ATCC 33305 / BD413 / AD GN=hisG PE=3 SV=1	6	12 of 19	1	0.999	2	4	3	2	1	5	5	3	0	0	1	1	1	1	0	1	1	0	1	0	0	0	1	1	0.424482040028984	0.567989928255407	0.780816336904988	TRUE	15.5745599933354	19.0652042794022	15.757795286204	19.7793497898103	15.6604405572404	19.6217610445142	15.3792202474048	18.4557873031303	16.7693274656508	17.7497339208021	15.4524715400371	14.9425008866086	15.2720154739696	19.6992937391921	17.9697222710835	17.5366572533298	16.3742449957066	18.3249286028006	17.0396887757562	118.816405620219	104.502326292427
1115	Q6FED0	sp|Q6FED0|MURA_ACIAD	murA	UDP-N-acetylglucosamine 1-carboxyvinyltransferase	sp|Q6FED0|MURA_ACIAD UDP-N-acetylglucosamine 1-carboxyvinyltransferase OS=Acinetobacter baylyi (strain ATCC 33305 / BD413 / AD GN=murA PE=3 SV=1	19	5 of 19	1	0.999	24	30	26	33	23	24	25	28	15	10	12	20	18	16	7	7	3	2	25	21	11	12	17	16	-0.22838330926956	0.702630585680784	0.861881265362115	TRUE	17.462568975162	20.0013022057953	18.156202696868	19.9300147056386	17.3663827991705	20.1865887869317	18.3146738364863	20.3153916905754	19.1579811072896	19.2369492148198	17.4695589296209	17.0817098447478	17.6615017656159	21.322721060446	20.643258132656	19.4388447576865	19.1427071558024	20.2383976581666	20.1720008955473	87.0527589544806	64.5236210177906
1116	Q6FED2	tr|Q6FED2|Q6FED2_ACIAD	ACIAD0658	Putative sigma(54) modulation protein RpoX	tr|Q6FED2|Q6FED2_ACIAD Putative sigma(54) modulation protein RpoX OS=Acinetobacter baylyi (strain ATCC 33305 / BD413 / AD GN=ACIAD0658 PE=4 SV=1	7	7 of 19	1	0.999	9	11	10	10	9	10	9	14	14	14	13	9	11	9	11	14	14	11	16	11	11	6	12	12	-1.37707352743643	0.385715149912742	0.6542736239809	TRUE	15.0768156215748	22.4051781555578	15.5629547517204	22.8145128209449	15.0492500609899	22.6781672663408	15.12723709284	22.5761939973369	21.5696008895364	21.5869032228935	15.9364011601344	15.3653379248246	16.6693447530015	24.7375156702445	23.4924841596106	22.667157789418	21.1124517379198	24.0425269356728	23.3725741078636	111.437164614331	94.905511378265
1117	Q6FED3	tr|Q6FED3|Q6FED3_ACIAD	rpoN	RNA polymerase sigma-54 factor	tr|Q6FED3|Q6FED3_ACIAD RNA polymerase sigma-54 factor OS=Acinetobacter baylyi (strain ATCC 33305 / BD413 / AD GN=rpoN PE=3 SV=1	10	8 of 19	1	0.999	11	11	9	13	7	8	11	10	6	3	5	9	4	6	3	4	3	2	7	4	2	5	5	4	0.155874881373784	0.83172351815792	0.928491770662245	TRUE	17.5977499778238	21.2183210629806	18.2650048643525	20.7691522389762	17.7309993526395	20.569867962602	18.2114795412601	20.6207315084887	19.1389097161088	19.3007439024777	16.7117072128892	16.4859881902895	17.2117217273413	22.1755336240511	20.7508443248879	19.6849694374405	19.6735951919329	19.8191846292955	20.1642458444467	122.24461456911	83.7210674431264
1118	Q6FED5	tr|Q6FED5|Q6FED5_ACIAD	ACIAD0654	GGDEF domain-containing protein	tr|Q6FED5|Q6FED5_ACIAD GGDEF domain-containing protein OS=Acinetobacter baylyi (strain ATCC 33305 / BD413 / AD GN=ACIAD0654 PE=4 SV=1	15	6 of 19	1	0.999	26	20	26	21	15	22	21	23	15	10	11	20	11	21	6	8	3	2	23	12	13	18	18	22	-0.69619486892411	0.336638572722219	0.604790966856477	TRUE	18.9701779482251	22.2238105213003	19.5707872661341	22.0015557171834	18.8471801906726	22.194546739425	19.42360368758	21.5418758899354	20.2843047127838	21.0503846551689	19.7556869533652	17.1762831026809	20.5025709187075	23.3657739903713	22.3898255468949	22.0587263427047	21.8316851116528	22.3402708647739	22.3423355847334	77.1302748216959	79.3548482825328
1119	Q6FED6	tr|Q6FED6|Q6FED6_ACIAD	ACIAD0653	Putative lipoprotein	tr|Q6FED6|Q6FED6_ACIAD Putative lipoprotein OS=Acinetobacter baylyi (strain ATCC 33305 / BD413 / AD GN=ACIAD0653 PE=4 SV=1	9	0 of 19	1	0.999	23	29	23	24	17	19	18	13	12	16	17	14	13	15	8	11	10	8	12	6	10	9	9	9	1.62276344538528	0.000559955667600171	0.00819556100339618	TRUE	23.1876560876698	24.464634956326	23.517436967505	25.0407503699284	23.7362480703919	24.7577137246329	24.0905592783368	24.0654820478747	23.5204017310415	23.5491537417824	21.3639534362518	20.7325051563472	21.5901068530503	23.7652178724259	22.8552663244886	22.4321934587468	22.2737035263044	23.2841655978876	23.0350500439703	61.6360334634674	44.9870047911047
1120	Q6FED7	tr|Q6FED7|Q6FED7_ACIAD	nadA	Quinolinate synthase A	tr|Q6FED7|Q6FED7_ACIAD Quinolinate synthase A OS=Acinetobacter baylyi (strain ATCC 33305 / BD413 / AD GN=nadA PE=3 SV=1	2	3 of 9	0.9994	0.999	0	0	0	2	0	0	0	0	0	0	0	0	0	0	0	2	0	1	0	0	0	0	0	1	-0.114353748405374	0.846926301882608	0.934840204851405	TRUE	NA	19.1960309251393	NA	19.0049803691733	NA	19.6979459379418	NA	20.3174657995308	18.9643525345106	18.234067180797	NA	NA	NA	19.5047431714804	NA	NA	NA	19.2456452585572	19.3000941887249	9.66878520509759	51.4122386325975
1121	Q6FED8	sp|Q6FED8|ARGJ_ACIAD	argJ	Arginine biosynthesis bifunctional protein ArgJ	sp|Q6FED8|ARGJ_ACIAD Arginine biosynthesis bifunctional protein ArgJ OS=Acinetobacter baylyi (strain ATCC 33305 / BD413 / AD GN=argJ PE=3 SV=1	4	14 of 15	1	0.999	0	1	1	3	0	0	0	1	0	1	0	2	0	0	1	1	1	1	0	0	0	0	1	3	-0.0353699103425562	0.941584872947936	0.976640154889408	TRUE	18.0219944099544	17.4026394875609	17.2001738444389	NA	18.4969011520962	NA	18.1046124286443	18.2434804969208	NA	18.0019501999513	NA	17.0435054770587	17.1165948699524	17.5370754166881	17.0280261655617	18.2731454255691	18.8453479348335	17.7030753935292	20.1324766219099	100.411825360792	29.3069643652291
1122	Q6FEE0	sp|Q6FEE0|SECA_ACIAD	secA	Protein translocase subunit SecA	sp|Q6FEE0|SECA_ACIAD Protein translocase subunit SecA OS=Acinetobacter baylyi (strain ATCC 33305 / BD413 / AD GN=secA PE=3 SV=1	26	10 of 19	1	0.999	17	28	31	40	16	24	2	1	2	10	15	12	2	9	2	17	4	5	2	1	4	5	11	13	1.46032972009312	0.0229715390554595	0.118956705963773	TRUE	18.5186734150248	15.6363067849335	18.5274333040611	17.981257517265	19.8904901360798	16.823922899267	18.9674619305576	19.5612479598514	19.2973277918442	19.6608620909254	17.4362049784259	15.2174576278367	17.5736631925387	15.8929238329824	15.5355105877149	17.0428292001076	17.112980073288	18.0310437022892	19.3929047708074	102.726130496265	63.0851571732852
1123	Q6FEE2	tr|Q6FEE2|Q6FEE2_ACIAD	ACIAD0646	Lactamase_B domain-containing protein	tr|Q6FEE2|Q6FEE2_ACIAD Lactamase_B domain-containing protein OS=Acinetobacter baylyi (strain ATCC 33305 / BD413 / AD GN=ACIAD0646 PE=4 SV=1	5	3 of 18	1	0.999	4	6	4	7	9	10	9	9	6	3	3	4	4	7	5	3	2	2	6	5	4	4	4	5	-1.33927220712633	0.131535054521812	0.350457908849512	TRUE	17.8189258683217	23.4981444688319	18.541024826541	23.5109852845908	19.322394626409	23.2703393431469	19.4602970701276	22.4420180692542	21.2486831991587	21.7660218042553	19.3788434039062	NA	21.0030000980769	24.4917416565761	23.697599491892	22.7794677933029	22.4244082598808	23.1924820336705	22.4497025682151	85.9159734137231	101.578983152799
1124	Q6FEE3	tr|Q6FEE3|Q6FEE3_ACIAD	ACIAD0645	SPOR domain-containing protein	tr|Q6FEE3|Q6FEE3_ACIAD SPOR domain-containing protein OS=Acinetobacter baylyi (strain ATCC 33305 / BD413 / AD GN=ACIAD0645 PE=4 SV=1	16	3 of 19	1	0.999	23	21	20	19	18	17	16	17	12	11	10	11	9	15	4	6	8	4	12	10	4	10	12	11	0.993536571924746	0.0618545621574705	0.219245305560703	TRUE	20.8100944435589	22.3915281094181	20.9412062060957	22.5532247690065	21.3593312404612	21.9742412944234	20.9467358607697	22.2410652309903	21.2525141054738	21.6131721078558	18.8741378878447	18.0540932999126	19.8954109620325	22.1395909230952	21.4844176253644	20.3445487192138	21.0106190884755	22.1089073601363	21.6212470178503	72.4450268598226	45.1354626360585
1125	Q6FEE4	tr|Q6FEE4|Q6FEE4_ACIAD	folC	Dihydrofolate synthase/folylpolyglutamate synthase	tr|Q6FEE4|Q6FEE4_ACIAD Dihydrofolate synthase/folylpolyglutamate synthase OS=Acinetobacter baylyi (strain ATCC 33305 / BD413 / AD GN=folC PE=3 SV=1	7	6 of 19	1	0.999	7	10	7	6	3	3	3	4	2	1	3	3	1	4	2	3	0	0	4	3	3	3	3	3	0.381650473693753	0.510719217066286	0.74072461572873	TRUE	18.1301598396659	18.6104587015753	18.8921605107987	19.3216550135766	18.5909916125304	18.4725176724236	18.7629839555294	19.4251807436435	18.1338133019367	18.5744507448894	15.7724567738372	15.0662373844831	18.1358530849477	20.4392326224352	19.3892434999684	18.2482350406565	18.7020624941435	19.312188273333	19.7225714498643	83.1355058826849	31.745804869789
1126	Q6FEE5	sp|Q6FEE5|ACCD_ACIAD	accD	Acetyl-coenzyme A carboxylase carboxyl transferase subunit beta	sp|Q6FEE5|ACCD_ACIAD Acetyl-coenzyme A carboxylase carboxyl transferase subunit beta OS=Acinetobacter baylyi (strain ATCC 33305 / BD413 / AD GN=accD PE=3 SV=1	8	7 of 19	1	0.999	2	3	5	7	8	5	4	4	2	7	5	4	3	3	1	6	2	2	1	1	3	1	3	5	-0.098882367707219	0.832509850364066	0.928491770662245	TRUE	19.8530351118383	19.2024429253668	19.8916656041832	19.9748157610885	20.6709030732742	19.7181609029165	20.0168891944374	21.5065003892312	20.7217241532532	21.329848603026	19.2860889626369	19.1289940256056	20.2444123769564	20.3462252243656	19.5655756319287	21.3950078651995	19.4059713738828	21.6013535760704	22.5136994194729	94.247269161014	55.1180762443527
1127	Q6FEE6	sp|Q6FEE6|TRPA_ACIAD	trpA	Tryptophan synthase alpha chain	sp|Q6FEE6|TRPA_ACIAD Tryptophan synthase alpha chain OS=Acinetobacter baylyi (strain ATCC 33305 / BD413 / AD GN=trpA PE=3 SV=1	8	10 of 19	1	0.999	4	7	5	12	6	3	1	4	5	2	3	6	1	2	1	3	1	1	3	4	4	1	4	5	0.395670012984699	0.579382500378671	0.785861560883631	TRUE	16.6068768307487	18.8887512950581	17.2034998645357	19.1807322750064	16.8347562586867	19.6693326184151	17.0021201425846	20.5054826666748	18.9991086228482	19.3221699092061	15.1392481130598	16.5226171145843	16.2003137278736	20.3481395021132	19.017718112439	17.7960355229504	17.5496671986354	19.6691136895114	19.9876643373588	98.579475931079	85.2109520247587
1128	Q6FEE7	tr|Q6FEE7|Q6FEE7_ACIAD	ACIAD0641	Putative transcriptional regulator	tr|Q6FEE7|Q6FEE7_ACIAD Putative transcriptional regulator OS=Acinetobacter baylyi (strain ATCC 33305 / BD413 / AD GN=ACIAD0641 PE=4 SV=1	4	5 of 14	1	0.999	1	1	1	1	2	2	0	1	0	0	0	0	0	0	1	0	0	1	2	2	1	3	3	3	-1.07087317475016	0.0770503943624461	0.25313962110115	TRUE	NA	17.99393903917	17.0894535574365	18.6859557288093	NA	18.4879249858835	NA	19.3586847288516	18.4026426480686	19.032832480837	NA	NA	17.2395028236659	20.6333252450394	19.1908366392628	18.557050619458	19.7210209851503	20.6920297788373	20.5137793008938	64.7489753171498	44.6397736027094
1129	Q6FEE9	tr|Q6FEE9|Q6FEE9_ACIAD	ACIAD0639	Uncharacterized protein	tr|Q6FEE9|Q6FEE9_ACIAD Uncharacterized protein OS=Acinetobacter baylyi (strain ATCC 33305 / BD413 / AD GN=ACIAD0639 PE=4 SV=1	16	0 of 19	1	0.999	22	22	21	23	26	28	32	31	20	18	15	35	26	26	13	11	10	12	16	19	16	15	13	16	-1.89286839812369	0.0019288952853009	0.0206688548648012	TRUE	20.0703586724694	23.0565134117908	20.4469843612209	22.6805511151843	20.2878843775088	22.8108592229246	20.6871057787002	22.4803743321323	21.8493161932218	22.1168619474629	22.3416650031496	21.8959336663141	21.9093515410874	25.1837600150633	24.4960487366037	23.786525067556	23.7893814660498	24.2684461819342	24.2028323767093	69.6994657514095	66.5427393780721
1130	Q6FEF1	sp|Q6FEF1|TRPB_ACIAD	trpB	Tryptophan synthase beta chain	sp|Q6FEF1|TRPB_ACIAD Tryptophan synthase beta chain OS=Acinetobacter baylyi (strain ATCC 33305 / BD413 / AD GN=trpB PE=3 SV=1	31	7 of 19	1	0.999	67	77	73	73	59	64	61	62	43	37	27	30	26	37	24	21	16	12	59	46	38	35	53	38	0.531052968193865	0.662459495318047	0.833609825635086	TRUE	17.5277080217833	22.6709725839471	18.1060987615344	22.7848793426505	18.0544483804935	23.0412888736729	18.6606499913131	22.7831023109098	21.5930571684478	21.6127790584109	16.0464446819687	14.419365598668	17.0730591436245	23.7346420359655	22.2725187612949	21.5398015943304	21.4556169234992	22.6565577256766	22.1740028650745	108.825930951412	91.6512033964822
1131	Q6FEF3	tr|Q6FEF3|Q6FEF3_ACIAD	ACIAD0634	Putative TonB-dependent Outer membrane receptor for vitamin B12/cobalamin transport (Btub)	tr|Q6FEF3|Q6FEF3_ACIAD Putative TonB-dependent Outer membrane receptor for vitamin B12/cobalamin transport (Btub) OS=Acinetobacter baylyi (strain ATCC 33305 / BD413 / AD GN=ACIAD0634 PE=3 SV=1	12	11 of 19	1	0.999	10	10	12	6	4	4	2	3	0	1	4	3	4	3	0	4	1	1	1	0	2	1	4	9	0.101481803660434	0.848743514638384	0.93607554109392	TRUE	18.813299240827	16.200252494577	19.4429057789661	17.0629013799921	19.6723608851909	17.3966553721087	19.006442236399	16.9599904548145	16.3099623183753	18.1347927478076	17.5841324360103	17.1978530755949	18.2193138409821	17.630122027511	16.6188775444939	17.859558289246	16.6837971030172	18.647186576447	19.745429491906	84.2980183149733	80.9199033695646
1132	Q6FEF4	tr|Q6FEF4|Q6FEF4_ACIAD	ACIAD0633	Corrinoid adenosyltransferase	tr|Q6FEF4|Q6FEF4_ACIAD Corrinoid adenosyltransferase OS=Acinetobacter baylyi (strain ATCC 33305 / BD413 / AD GN=ACIAD0633 PE=3 SV=1	4	2 of 14	1	0.999	2	2	4	0	1	1	1	2	4	2	0	0	0	3	2	2	2	0	5	5	5	3	5	4	-1.20361334830658	0.208366635708959	0.458483014582221	TRUE	NA	18.9924504610572	NA	19.8085767982005	NA	21.3221039474963	NA	18.7825191639977	18.572065578004	18.7936794573239	16.8530667825177	NA	17.4045005564358	23.0181302085373	22.0934755949686	21.7113720042836	20.2865583989252	21.8339790926173	21.4563513562735	88.9492409316945	97.2400520668489
1133	Q6FEF6	tr|Q6FEF6|Q6FEF6_ACIAD	ACIAD0631	META domain-containing protein	tr|Q6FEF6|Q6FEF6_ACIAD META domain-containing protein OS=Acinetobacter baylyi (strain ATCC 33305 / BD413 / AD GN=ACIAD0631 PE=4 SV=1	7	2 of 19	1	0.999	26	21	22	24	15	14	13	18	13	12	11	13	12	17	9	11	7	8	20	11	14	11	15	12	0.369234109716054	0.729777561393354	0.870359711490533	TRUE	20.2603493879921	25.3277120196669	21.4516396709615	25.0440698931793	20.8210821115208	25.1876342749725	20.9103197209104	24.5099013279141	22.6367868563285	24.1049783876151	17.6672731238598	18.4362988040393	20.8268316874949	25.7780751751457	24.5689359351111	24.2264672554192	24.0025474148952	24.542628165728	23.8568617368172	99.9042628131047	96.3302879313263
1134	Q6FEF7	tr|Q6FEF7|Q6FEF7_ACIAD	ACIAD0630	Putative fatty acid desaturase	tr|Q6FEF7|Q6FEF7_ACIAD Putative fatty acid desaturase OS=Acinetobacter baylyi (strain ATCC 33305 / BD413 / AD GN=ACIAD0630 PE=4 SV=1	10	9 of 19	1	0.999	1	0	2	5	5	4	0	0	0	5	6	7	0	6	0	8	8	4	2	2	0	7	11	7	-1.54497668046611	0.0610205618477143	0.218181892562479	TRUE	18.0800553553667	18.4963794793709	17.2664234300886	18.6522273342516	17.9003458828121	18.3189217092788	18.8864697286319	21.7098260547966	21.2422962412737	21.2057698672561	21.1268555957616	18.1841892697566	21.7935323012568	18.6960427125582	19.6152668737312	18.4143943809398	22.5126189778134	23.4112134026394	22.7335201845524	107.024864928131	114.823737203883
1135	Q6FEG1	tr|Q6FEG1|Q6FEG1_ACIAD	baeS	Histidine kinase	tr|Q6FEG1|Q6FEG1_ACIAD Histidine kinase OS=Acinetobacter baylyi (strain ATCC 33305 / BD413 / AD GN=baeS PE=4 SV=1	22	13 of 19	1	0.999	4	6	5	11	7	7	1	0	0	8	14	7	0	1	1	14	13	3	6	3	0	25	32	22	-0.889519366248269	0.408867927605843	0.674027246337206	TRUE	16.3423480915815	15.8548712613936	17.1922891796325	17.2474753212421	16.7412841751398	17.2466380886804	16.443550079039	19.8529791140559	19.3019132963495	20.0026409831574	15.9712843546389	15.2688041117831	16.1133258661571	18.0286699175899	16.1899503256086	16.8746286447127	22.2177114286726	23.4692661186369	22.475424159679	160.550699061373	111.646461417343
1136	Q6FEG2	tr|Q6FEG2|Q6FEG2_ACIAD	ACIAD0625	Uncharacterized protein	tr|Q6FEG2|Q6FEG2_ACIAD Uncharacterized protein OS=Acinetobacter baylyi (strain ATCC 33305 / BD413 / AD GN=ACIAD0625 PE=4 SV=1	4	11 of 19	1	0.999	2	3	6	3	1	0	0	1	1	0	0	1	3	3	1	0	0	0	1	2	1	1	1	1	-0.485054366256694	0.46783633024628	0.713015326075567	TRUE	19.2632179474881	18.3634885941207	20.1573731346691	20.7750958521704	20.0970135980556	21.3599960031581	18.6989946431877	18.9060561746817	16.8373226266806	16.519880388309	19.0826014060632	18.3856024999301	21.83404674609	20.9887370131037	20.7847054999326	19.6261931427574	17.4672548698941	19.3132282045223	18.7637149802857	98.5388074577788	93.3666610472911
1137	Q6FEG3	tr|Q6FEG3|Q6FEG3_ACIAD	acdB	Acyl-CoA dehydrogenase	tr|Q6FEG3|Q6FEG3_ACIAD Acyl-CoA dehydrogenase OS=Acinetobacter baylyi (strain ATCC 33305 / BD413 / AD GN=acdB PE=3 SV=1	6	12 of 14	1	0.999	1	3	3	3	0	1	0	0	0	2	0	0	0	1	1	4	0	0	0	0	2	0	3	6	0.196160041115942	0.8180766155962	0.921245533973732	TRUE	15.3664755195481	NA	17.5349232703567	NA	17.6064161574672	14.9723850281025	17.2743082073458	18.3075318258713	16.0524959460204	18.6246549222695	NA	NA	15.3252014916516	15.3375232897223	NA	15.8064226716262	15.5414491968242	18.4305718697732	20.186264391443	159.047541129916	75.4591827509842
1138	Q6FEG4	tr|Q6FEG4|Q6FEG4_ACIAD	acdA	Acyl-CoA dehydrogenase	tr|Q6FEG4|Q6FEG4_ACIAD Acyl-CoA dehydrogenase OS=Acinetobacter baylyi (strain ATCC 33305 / BD413 / AD GN=acdA PE=3 SV=1	5	6 of 14	1	0.999	2	1	1	0	0	1	0	0	0	0	0	2	1	0	0	5	1	2	0	0	1	0	2	4	-0.525531422077499	0.508080753043387	0.740331055428282	TRUE	18.6625801888525	17.3608304492012	18.7586974803739	17.4858655648926	19.4831065118899	17.5571698981827	18.7823681844357	18.7729653672898	17.0389626119559	19.2221943168314	17.0363820473092	NA	NA	NA	NA	NA	16.8798080775422	19.7614602786411	21.6743715143797	135.892588898282	53.7394246592183
1139	Q6FEG8	tr|Q6FEG8|Q6FEG8_ACIAD	ACIAD0618	Uncharacterized protein	tr|Q6FEG8|Q6FEG8_ACIAD Uncharacterized protein OS=Acinetobacter baylyi (strain ATCC 33305 / BD413 / AD GN=ACIAD0618 PE=4 SV=1	4	0 of 19	1	0.999	18	13	10	8	8	8	13	11	9	7	10	8	10	10	4	4	7	5	3	4	2	1	0	2	1.29808984239472	0.0218210478552743	0.114704602499612	TRUE	24.2785869179826	23.5556077256175	23.1651045541095	23.1004984890855	22.2675155044669	22.7310007878701	22.0235543675745	21.5973420089617	21.4255337947372	22.5000645394131	21.2664245526065	22.2305243427488	23.3925032698447	22.0774852220717	22.04961751851	22.1876856321853	20.0966689347897	19.1315363378639	19.8650734286635	83.2529067320173	66.8010138192024
1140	Q6FEH2	tr|Q6FEH2|Q6FEH2_ACIAD	ACIAD0613	PLD phosphodiesterase domain-containing protein	tr|Q6FEH2|Q6FEH2_ACIAD PLD phosphodiesterase domain-containing protein OS=Acinetobacter baylyi (strain ATCC 33305 / BD413 / AD GN=ACIAD0613 PE=4 SV=1	5	15 of 18	1	0.999	1	3	2	2	2	3	0	0	0	0	1	1	0	0	0	1	0	1	0	0	0	0	2	0	0.981338419164475	0.187892411573748	0.432618395573936	TRUE	16.4982779056425	14.0587979266463	18.1601075364493	14.1621979775226	17.6740748157756	14.1276531006656	18.4112031725516	14.1634758584313	17.0324000773043	15.3457032861396	15.9172373963864	16.2915076583095	16.8676019536538	14.1264028624325	13.5403735761563	NA	13.585922349696	14.0013854059833	15.5259747697692	85.5499879275172	104.336006911554
1141	Q6FEH6	sp|Q6FEH6|SYDND_ACIAD	aspS	Aspartate--tRNA(Asp/Asn) ligase	sp|Q6FEH6|SYDND_ACIAD Aspartate--tRNA(Asp/Asn) ligase OS=Acinetobacter baylyi (strain ATCC 33305 / BD413 / AD GN=aspS PE=3 SV=1	30	2 of 19	1	0.999	69	76	60	55	39	43	30	41	20	19	26	36	20	32	6	22	13	16	16	15	15	6	11	19	1.12487970865264	0.0372182559013894	0.161009411399489	TRUE	21.4011593375581	21.6498279407286	21.9474506506909	22.0623063883193	21.8996008733454	21.6073344425695	21.8753845663518	19.427424373937	18.5615917449911	19.7844184329026	19.8808761797266	19.0192857206767	19.9276423829037	21.1265549997688	20.1326293145902	20.3141281184313	18.2497390038455	19.6000637491307	20.8200120293075	54.7789345294998	55.0852038524283
1142	Q6FEH9	tr|Q6FEH9|Q6FEH9_ACIAD	ACIAD0606	Uncharacterized protein	tr|Q6FEH9|Q6FEH9_ACIAD Uncharacterized protein OS=Acinetobacter baylyi (strain ATCC 33305 / BD413 / AD GN=ACIAD0606 PE=4 SV=1	10	0 of 19	1	0.999	18	16	17	15	16	16	18	24	23	14	20	17	20	21	13	13	11	12	15	12	13	11	12	13	-1.17242459070351	0.05003333823289	0.196328000446242	TRUE	20.475002563436	22.5000675736191	20.946063729954	22.1959600522949	20.5249864625009	22.2627354858034	20.7692729479147	22.0150355649741	20.8666000959481	21.5065674292975	20.5987691231809	20.2705872563008	20.7151173628457	24.6326238578329	23.9884094244184	23.1479006069323	22.7013959943117	23.7342352605707	23.4188451451065	83.8147647380246	53.0988795726427
1143	Q6FEI0	tr|Q6FEI0|Q6FEI0_ACIAD	ACIAD0605	Putative glycosyl transferase	tr|Q6FEI0|Q6FEI0_ACIAD Putative glycosyl transferase OS=Acinetobacter baylyi (strain ATCC 33305 / BD413 / AD GN=ACIAD0605 PE=4 SV=1	6	1 of 19	1	0.999	9	8	8	7	5	7	7	4	2	1	2	1	3	1	1	2	0	0	4	2	1	2	4	4	0.781204721904992	0.128370321742651	0.348576721613086	TRUE	19.3351346420547	20.5234474043553	19.777692219735	20.2431272525119	19.4815847234911	20.2054193152976	19.6714398244479	20.5160865858135	19.1247887351432	20.1490056389579	18.0098613365927	16.5815818791324	17.8930348603693	21.1906599359132	19.9259031370257	18.8168746572783	19.0034660740513	20.4262719715768	20.2464573585427	87.4579613410576	32.8223246635834
1144	Q6FEI1	tr|Q6FEI1|Q6FEI1_ACIAD	ACIAD0604	Putative glycosyltransferase involved in LPS biosynthesis	tr|Q6FEI1|Q6FEI1_ACIAD Putative glycosyltransferase involved in LPS biosynthesis OS=Acinetobacter baylyi (strain ATCC 33305 / BD413 / AD GN=ACIAD0604 PE=4 SV=1	12	7 of 19	1	0.999	16	19	14	15	13	15	19	19	16	12	12	8	21	16	18	12	8	10	16	13	13	13	13	12	-1.12111529438915	0.38992437381463	0.657636308736801	TRUE	16.8216864527022	23.2179142585678	17.3217998772481	23.0186855145493	16.5400300126166	23.249793185541	17.4238679874705	22.042457196035	21.074700331534	21.3462916020382	17.209951765659	16.4548833012148	17.6636101334913	24.9320883572889	23.8161114381181	23.1225777031167	22.3501026216701	23.3741619446811	23.0180541607347	112.039262607424	108.724794520312
1145	Q6FEI4	tr|Q6FEI4|Q6FEI4_ACIAD	ACIAD0601	Putative lipopolysaccharide core biosynthesis glycosyl transferase LpsC	tr|Q6FEI4|Q6FEI4_ACIAD Putative lipopolysaccharide core biosynthesis glycosyl transferase LpsC OS=Acinetobacter baylyi (strain ATCC 33305 / BD413 / AD GN=ACIAD0601 PE=4 SV=1	10	1 of 19	1	0.999	19	19	20	18	22	24	20	22	14	15	17	16	16	19	10	10	11	8	15	17	13	14	19	16	-1.06971344905951	0.20304055308082	0.45212502609368	TRUE	19.5560246818724	23.4390918445925	19.9220107336833	23.3713396507662	19.5390125749409	22.9458560100325	20.1183518633492	22.6498459688892	21.9990589408337	22.2231040046669	20.6021960219061	18.3028658128303	21.1785117704661	24.982283609208	24.2239115405196	23.4163363851765	23.1367433194954	24.1910201955688	23.7808790326289	86.2993280757395	83.4184222194675
1146	Q6FEI5	tr|Q6FEI5|Q6FEI5_ACIAD	ACIAD0600	Putative polysaccharide deacetylase	tr|Q6FEI5|Q6FEI5_ACIAD Putative polysaccharide deacetylase OS=Acinetobacter baylyi (strain ATCC 33305 / BD413 / AD GN=ACIAD0600 PE=4 SV=1	7	11 of 17	1	0.999	4	6	9	3	1	1	1	2	1	0	0	0	0	0	0	0	0	0	3	4	1	0	1	0	0.456881233815491	0.560709293034013	0.779066412216924	TRUE	15.6307617427238	20.6795916827505	16.845090978856	20.0603030364728	16.4162274413309	20.0329770633778	16.6423261742078	17.8486409842931	16.9984715610857	17.8243221562754	15.0770129367043	NA	NA	19.5815173903606	19.1675942454464	16.7920428816601	16.9484627010642	17.3774413553186	17.1428588276989	102.103210996251	120.637969995819
1147	Q6FEI6	tr|Q6FEI6|Q6FEI6_ACIAD	ACIAD0599	Uncharacterized protein	tr|Q6FEI6|Q6FEI6_ACIAD Uncharacterized protein OS=Acinetobacter baylyi (strain ATCC 33305 / BD413 / AD GN=ACIAD0599 PE=4 SV=1	12	9 of 19	1	0.999	2	7	4	0	1	0	3	4	4	4	4	8	10	8	5	5	2	0	6	8	6	8	9	9	-2.82426435395198	0.000656207527588952	0.00923330389829707	TRUE	14.7714951300359	17.0183406440324	15.055091813032	18.3943889594076	14.1189619263355	17.317842801728	13.3204728571947	16.9500048983376	14.9563230227048	16.8366914564078	16.9710631989476	19.1286840984398	15.7966216518273	20.3153865989735	18.6072768427805	17.607274755867	19.3858083377401	20.4166230113064	20.0552928479803	78.633493498636	102.057867317265
1148	Q6FEI7	tr|Q6FEI7|Q6FEI7_ACIAD	ACIAD0598	Uncharacterized protein	tr|Q6FEI7|Q6FEI7_ACIAD Uncharacterized protein OS=Acinetobacter baylyi (strain ATCC 33305 / BD413 / AD GN=ACIAD0598 PE=4 SV=1	1	0 of 12	0.9511	0.9988	1	1	2	1	0	1	1	1	1	2	1	1	1	1	1	2	0	0	1	1	0	1	1	0	-0.144769825460465	0.760240981695464	0.886115039557136	TRUE	NA	19.4172030265891	NA	20.342970299874	NA	19.9950831083668	NA	19.2060916008779	18.4832115631367	19.021174647071	NA	NA	NA	20.2718758305035	19.760354079011	18.9562304259826	18.7722244477765	20.2223785447267	19.351289870678	42.3537775472368	46.9075648401119
1149	Q6FEI8	tr|Q6FEI8|Q6FEI8_ACIAD	ilvE	Branched-chain-amino-acid aminotransferase	tr|Q6FEI8|Q6FEI8_ACIAD Branched-chain-amino-acid aminotransferase OS=Acinetobacter baylyi (strain ATCC 33305 / BD413 / AD GN=ilvE PE=3 SV=1	12	9 of 19	1	0.999	8	10	12	13	8	8	6	4	0	4	5	7	2	6	0	7	7	6	2	2	2	2	3	6	0.072949639528936	0.882869392152272	0.955288957037501	TRUE	19.9580499870731	18.2769811131705	20.3481245628306	19.055593795385	20.64093198719	18.7262711383266	20.356966044805	19.3896662931262	18.6025375781749	20.4397283177211	19.7574591057743	18.2624181674442	19.7764805209416	19.080551379035	18.0796025144752	18.9905189032638	18.9625877072095	20.6138544066836	22.0353462754351	115.602553013707	54.0097035771068
1150	Q6FEJ0	tr|Q6FEJ0|Q6FEJ0_ACIAD	ACIAD0595	Histidine kinase	tr|Q6FEJ0|Q6FEJ0_ACIAD Histidine kinase OS=Acinetobacter baylyi (strain ATCC 33305 / BD413 / AD GN=ACIAD0595 PE=4 SV=1	1	0 of 7	0.9244	0.999	0	0	0	1	0	1	0	0	0	0	0	0	0	0	0	0	0	0	0	0	1	0	1	1	0.00232341098356059	0.997436878463318	0.999670050618212	TRUE	NA	NA	NA	NA	NA	NA	NA	18.7303219938172	NA	19.4036789759952	NA	NA	NA	NA	18.3690376038422	18.8652974029696	18.7788106527644	19.5525547690675	19.7576849409695	39.7071835305573	32.4168298533321
1151	Q6FEJ3	sp|Q6FEJ3|QUEA_ACIAD	queA	S-adenosylmethionine:tRNA ribosyltransferase-isomerase	sp|Q6FEJ3|QUEA_ACIAD S-adenosylmethionine:tRNA ribosyltransferase-isomerase OS=Acinetobacter baylyi (strain ATCC 33305 / BD413 / AD GN=queA PE=3 SV=1	9	6 of 17	1	0.999	1	2	3	5	3	4	0	0	0	1	3	0	0	1	0	1	0	0	1	0	2	3	5	7	-0.772913012437101	0.351789519977701	0.61796065741354	TRUE	16.7191858095825	19.0518589504928	16.7291040060888	18.9295969916152	16.9513636942579	19.2906540836861	16.736790517968	21.4343836808037	19.9929700052155	20.2003030776669	NA	NA	16.0549520341949	20.2188123542276	18.2496292073627	18.7293698122698	20.2653127007517	21.0281477899872	21.08951476043	79.3326680852558	116.524097351646
1152	Q6FEJ4	sp|Q6FEJ4|TGT_ACIAD	tgt	Queuine tRNA-ribosyltransferase	sp|Q6FEJ4|TGT_ACIAD Queuine tRNA-ribosyltransferase OS=Acinetobacter baylyi (strain ATCC 33305 / BD413 / AD GN=tgt PE=3 SV=1	16	6 of 19	1	0.999	11	15	11	10	8	9	13	16	9	10	7	14	13	14	9	7	2	5	18	8	9	12	13	11	-1.46550262481493	0.121487173154975	0.335777048025556	TRUE	16.8182583331441	21.0356723293367	17.6358435615874	22.0667426766571	16.6170252729781	21.9179012643497	17.0132868030374	20.7281172694596	19.8039066316481	20.0489979899459	18.3712938978694	17.6969422889168	18.6235335361776	23.876659491458	22.2700217517281	21.3989620317632	21.3516741881226	22.2938253366919	21.6237880195365	120.136061298321	107.696956384315
1153	Q6FEJ5	tr|Q6FEJ5|Q6FEJ5_ACIAD	yajC	Sec translocon accessory complex subunit YajC	tr|Q6FEJ5|Q6FEJ5_ACIAD Sec translocon accessory complex subunit YajC OS=Acinetobacter baylyi (strain ATCC 33305 / BD413 / AD GN=yajC PE=3 SV=1	2	10 of 19	0.9992	0.999	3	3	2	3	0	3	1	1	2	1	1	1	2	1	1	2	0	0	1	1	0	1	0	1	0.610214290677291	0.189395197034956	0.434641695996202	TRUE	17.6206523223845	17.4963728746835	17.3167231433444	18.7290106826972	17.1317674585412	18.5180205198466	17.269340698928	18.5332532539749	17.1225764769833	19.530926560411	16.3379060010453	15.5649123939129	16.7417579224051	17.7040050611704	18.3060374992692	18.6760346629343	16.7761877991524	17.2479944072201	18.4950152294101	66.4012694574046	67.0653343207818
1154	Q6FEJ6	tr|Q6FEJ6|Q6FEJ6_ACIAD	secD	Protein translocase subunit SecD	tr|Q6FEJ6|Q6FEJ6_ACIAD Protein translocase subunit SecD OS=Acinetobacter baylyi (strain ATCC 33305 / BD413 / AD GN=secD PE=3 SV=1	25	1 of 19	1	0.999	57	67	62	71	46	46	18	16	20	26	37	37	18	29	11	25	17	14	19	16	18	15	31	26	1.17257473775497	0.000917702636199047	0.0120599978511818	TRUE	21.0719088028702	20.7128429632933	21.3660151465989	20.9856217912139	21.196640144313	20.542594160486	21.282296545134	21.3663783655488	21.0026827728893	21.0516333438008	19.5860013511583	18.545364662534	19.6658142908592	20.4114456759708	19.8340324634046	19.6789071869632	19.7683054638488	20.8224715549031	20.6552373430969	44.246952505908	17.6551943805587
1155	Q6FEJ7	tr|Q6FEJ7|Q6FEJ7_ACIAD	secF	Protein-export membrane protein SecF	tr|Q6FEJ7|Q6FEJ7_ACIAD Protein-export membrane protein SecF OS=Acinetobacter baylyi (strain ATCC 33305 / BD413 / AD GN=secF PE=3 SV=1	9	5 of 19	1	0.999	8	11	10	8	6	6	3	2	1	5	5	7	4	5	2	4	3	2	2	2	3	4	3	4	1.03520896337708	0.00296077035083352	0.0280953220895718	TRUE	20.0849463589239	19.360459386513	20.2324521838334	19.5205674814733	20.3799942401906	18.9767046307207	20.3953025562483	19.7033976564886	19.3444191789642	19.1862246399986	19.1383221368207	17.9222242215912	18.8447017288584	18.2943127410571	18.2501098662143	18.2711227016711	18.7497352846968	19.267729345345	19.410882785371	35.8428138740953	35.8719096334409
1156	Q6FEK1	tr|Q6FEK1|Q6FEK1_ACIAD	fabF	3-oxoacyl-[acyl-carrier-protein] synthase II	tr|Q6FEK1|Q6FEK1_ACIAD 3-oxoacyl-[acyl-carrier-protein] synthase II OS=Acinetobacter baylyi (strain ATCC 33305 / BD413 / AD GN=fabF PE=3 SV=1	7	11 of 19	1	0.999	9	11	8	5	6	5	6	7	5	3	4	6	5	3	2	1	2	0	5	5	4	3	3	4	-0.0362450054371131	0.943829496711558	0.9782399471125	TRUE	19.0715784556273	19.1047989219099	19.7980078792826	21.0343907949444	18.8463931567735	18.5841875670824	19.1158607623002	17.938030175583	18.8271354553729	17.6751272974969	18.0182968848074	16.7346601737832	18.5440839418652	20.8523124399456	19.0915183299882	18.8450604414573	18.7926733079157	20.5215662547425	19.9219926941647	81.9521713286737	85.709998621378
1157	Q6FEK2	tr|Q6FEK2|Q6FEK2_ACIAD	fabG	3-oxoacyl-[acyl-carrier protein] reductase (3-ketoacyl-acyl carrier protein reductase)	tr|Q6FEK2|Q6FEK2_ACIAD 3-oxoacyl-[acyl-carrier protein] reductase (3-ketoacyl-acyl carrier protein reductase) OS=Acinetobacter baylyi (strain ATCC 33305 / BD413 / AD GN=fabG PE=4 SV=1	8	9 of 19	1	0.999	1	4	2	5	5	5	7	8	3	3	5	6	2	4	2	2	1	3	5	3	2	3	3	3	-0.475232969889994	0.58709418824211	0.793207418953371	TRUE	16.7038513550324	19.9839872603174	18.6380691150616	20.8150637667461	15.9435456565047	20.2102900646594	18.3500770192033	20.5151072927388	18.1969619768264	20.1532320851612	17.6195582232309	15.2664276261097	17.2740133016355	22.2344293016284	21.0546576086362	18.520411896625	20.5574876528729	21.2705532091363	21.0387249421612	102.282389480385	79.1629463734052
1158	Q6FEK3	tr|Q6FEK3|Q6FEK3_ACIAD	ACIAD0581	Uncharacterized protein	tr|Q6FEK3|Q6FEK3_ACIAD Uncharacterized protein OS=Acinetobacter baylyi (strain ATCC 33305 / BD413 / AD GN=ACIAD0581 PE=4 SV=1	3	2 of 14	0.9999	0.999	2	0	1	0	0	1	0	1	0	2	1	1	1	1	1	1	0	0	3	1	2	2	1	2	-1.53624752459002	0.11748416944532	0.329286615769276	TRUE	NA	18.1302306818635	NA	17.9834819403267	NA	18.5783611118503	13.3233729598428	18.4422243628649	17.4139046463035	17.0197400997309	NA	NA	14.8976284583116	21.3312441763126	19.9448047866839	18.7454974685371	18.3753406969171	19.1774133240572	19.1731195640933	106.775379316568	57.9709504045413
1159	Q6FEK4	tr|Q6FEK4|Q6FEK4_ACIAD	ACIAD0580	Putative 3-oxoacyl-[acyl-carrier-protein] synthase (Beta-ketoacyl-ACP synthase)	tr|Q6FEK4|Q6FEK4_ACIAD Putative 3-oxoacyl-[acyl-carrier-protein] synthase (Beta-ketoacyl-ACP synthase) OS=Acinetobacter baylyi (strain ATCC 33305 / BD413 / AD GN=ACIAD0580 PE=3 SV=1	3	7 of 12	1	0.999	4	2	3	0	0	0	1	2	4	1	1	0	1	2	2	1	0	0	7	4	2	1	2	3	-1.15984760147034	0.142827730781674	0.367761606245604	TRUE	NA	18.6529046006855	NA	19.4818499527896	NA	19.4045620967547	NA	17.5302431944483	16.6095844495603	17.556278865194	NA	NA	NA	21.7034097200453	20.7556113160254	19.051409265061	17.6640077705384	18.675268791384	18.3448019052003	113.238964000839	70.6472203632837
1160	Q6FEK5	tr|Q6FEK5|Q6FEK5_ACIAD	ACIAD0579	Uncharacterized protein	tr|Q6FEK5|Q6FEK5_ACIAD Uncharacterized protein OS=Acinetobacter baylyi (strain ATCC 33305 / BD413 / AD GN=ACIAD0579 PE=4 SV=1	2	5 of 9	0.9996	0.999	2	4	1	2	2	0	0	0	0	0	0	0	0	0	0	0	0	0	0	0	0	0	0	0	Inf	NA	0	TRUE	17.9530544144618	19.2100974038274	19.10973448029	19.6001479634661	19.4190429859243	18.1708850307669	18.6283993060599	19.4600897598921	18.0331383812291	NA	NA	NA	NA	NA	NA	NA	NA	NA	NA	NA	41.1588723002852
1161	Q6FEL2	tr|Q6FEL2|Q6FEL2_ACIAD	ACIAD0572	Glyco_trans_2-like domain-containing protein	tr|Q6FEL2|Q6FEL2_ACIAD Glyco_trans_2-like domain-containing protein OS=Acinetobacter baylyi (strain ATCC 33305 / BD413 / AD GN=ACIAD0572 PE=4 SV=1	6	8 of 18	1	0.999	3	3	3	2	1	1	2	3	3	1	2	3	2	1	0	2	1	1	6	4	3	1	4	5	-1.82601159533962	0.0336556831300054	0.153712677377369	TRUE	16.2856040851373	20.6129153453208	16.6662901200332	20.0398896022533	16.4511959481247	20.7918348708148	15.9293776043863	20.4590793224279	19.4191381406225	20.3918339912856	18.5249839842068	NA	18.6567642187671	22.325714796429	20.7669341799201	20.5003074178697	20.3233634338527	21.7602913915356	21.3874605644612	78.7006825669832	85.1055462750145
1162	Q6FEL3	tr|Q6FEL3|Q6FEL3_ACIAD	ACIAD0571	AMP-binding domain-containing protein	tr|Q6FEL3|Q6FEL3_ACIAD AMP-binding domain-containing protein OS=Acinetobacter baylyi (strain ATCC 33305 / BD413 / AD GN=ACIAD0571 PE=4 SV=1	10	8 of 19	1	0.999	4	5	5	3	4	7	4	5	2	5	5	6	4	6	1	2	1	0	5	3	5	7	10	9	-1.20457726338762	0.164144111230505	0.401075228018034	TRUE	14.8472182026721	19.4805217101593	16.0626771250363	19.7479379541858	15.9565519426579	19.4049085507365	15.5546988456285	19.0961803766839	18.0499161387682	18.9304307417086	17.541201376363	14.8601262956346	17.7398578013798	21.121093156961	18.3411672866835	19.471147147479	19.850798647136	20.78303540475	20.550705683515	90.0369377556257	84.952599419001
1163	Q6FEL7	tr|Q6FEL7|Q6FEL7_ACIAD	ACIAD0567	Putative acyltransferase	tr|Q6FEL7|Q6FEL7_ACIAD Putative acyltransferase OS=Acinetobacter baylyi (strain ATCC 33305 / BD413 / AD GN=ACIAD0567 PE=4 SV=1	15	0 of 19	1	0.999	31	27	35	33	35	39	47	47	38	30	35	35	33	45	28	29	24	19	28	27	25	20	25	27	-1.44560438482683	0.129083159558936	0.349151148088539	TRUE	19.8012352567493	24.5726547764159	20.4167031460237	24.149386357755	20.0979405931899	24.5620850234751	20.8721809399474	23.6315146930329	22.8339024858056	23.1484886039949	21.4430667952727	19.0482911100351	22.374960629104	26.2216068010439	25.6846764579039	25.2052139161195	24.5860973288992	25.1680497552647	24.9559593585493	83.9618000788302	92.8865226539464
1164	Q6FEL9	tr|Q6FEL9|Q6FEL9_ACIAD	der	GTPase Der	tr|Q6FEL9|Q6FEL9_ACIAD GTPase Der OS=Acinetobacter baylyi (strain ATCC 33305 / BD413 / AD GN=der PE=3 SV=1	48	0 of 19	1	0.999	318	327	352	269	319	342	399	412	336	267	327	435	471	508	307	258	230	159	414	363	321	347	363	392	-2.4999454692433	0.000547614146158572	0.00811517559147756	TRUE	21.923045817569	25.411721173314	21.9390374804904	25.4063503976712	22.1892998387206	25.7134691794408	22.5801329814083	24.2790739947505	23.711097673364	24.1498815917243	25.1905915650039	23.7697672839325	25.4027755076134	27.8974745319316	27.2110441710657	26.5356750586928	26.372118066036	26.8426048103069	26.8502573442148	69.2460869381351	89.7742677114367
1165	Q6FEM0	tr|Q6FEM0|Q6FEM0_ACIAD	bamB	Outer membrane protein assembly factor BamB	tr|Q6FEM0|Q6FEM0_ACIAD Outer membrane protein assembly factor BamB OS=Acinetobacter baylyi (strain ATCC 33305 / BD413 / AD GN=bamB PE=3 SV=1	25	0 of 19	1	0.999	111	121	118	101	111	123	112	116	96	99	102	119	123	144	88	51	50	43	101	102	96	101	115	98	-1.8307746361628	0.00161743651695941	0.0183177973018249	TRUE	22.977911716345	25.1844030845104	23.1302325159071	25.1772882368454	23.0196665626404	25.4649217272249	23.3181579377346	24.8594017452456	24.2688659999838	24.5788109155332	25.185809396581	23.5456418747283	25.2808388486106	27.5400865013797	27.0305545733914	26.2800422918018	25.9883939583082	26.845775929881	26.5615227485567	64.8952516988811	60.9175920139688
1166	Q6FEM2	sp|Q6FEM2|SYH_ACIAD	hisS	Histidine--tRNA ligase	sp|Q6FEM2|SYH_ACIAD Histidine--tRNA ligase OS=Acinetobacter baylyi (strain ATCC 33305 / BD413 / AD GN=hisS PE=3 SV=1	9	8 of 16	1	0.999	4	6	6	4	2	1	1	1	0	0	3	1	1	3	0	6	2	4	0	0	0	1	1	3	-0.333536436651212	0.622165516437114	0.809221815496639	TRUE	19.113621292677	16.6648003445998	19.7217476753204	17.5401129494501	19.8896766118367	16.9434619962198	19.3783998301219	17.4063856132485	17.109932985483	19.1167246043188	18.8505390726695	16.9123568532474	18.3584475878611	NA	NA	NA	17.2499464575663	19.507616399438	20.8532305910904	106.863510238025	75.4715967572793
1167	Q6FEM3	sp|Q6FEM3|ISPG_ACIAD	ispG	4-hydroxy-3-methylbut-2-en-1-yl diphosphate synthase (flavodoxin)	sp|Q6FEM3|ISPG_ACIAD 4-hydroxy-3-methylbut-2-en-1-yl diphosphate synthase (flavodoxin) OS=Acinetobacter baylyi (strain ATCC 33305 / BD413 / AD GN=ispG PE=3 SV=1	7	7 of 19	1	0.999	5	3	4	6	3	4	1	1	0	0	3	5	1	4	0	1	0	0	2	1	2	2	3	3	-0.859408551437898	0.0580385617020183	0.212501353115318	TRUE	18.7602289122587	19.095578692796	19.660421148957	18.0080749637962	18.8432025014503	19.0697413829753	18.9503615958035	20.2297714843905	19.2261048804016	18.8372712395757	19.7522375460621	17.8844520578364	19.7631077276238	19.071598998045	19.4780253201073	19.8243393731864	20.7123203093687	21.2222776693677	21.6389990835081	76.4385159271273	44.6819043532322
1168	Q6FEM4	tr|Q6FEM4|Q6FEM4_ACIAD	ACIAD0560	DUF4115 domain-containing protein	tr|Q6FEM4|Q6FEM4_ACIAD DUF4115 domain-containing protein OS=Acinetobacter baylyi (strain ATCC 33305 / BD413 / AD GN=ACIAD0560 PE=4 SV=1	6	10 of 18	1	0.999	4	4	6	5	1	1	0	0	0	0	1	0	0	0	0	3	1	0	0	0	1	0	0	4	1.75001240661902	0.00727107415714268	0.0562700350049986	TRUE	20.6950362332365	18.3582745570251	20.8046408129499	19.2122283477737	20.7868200923732	18.0367579632169	20.6316807890874	18.4363736120491	17.4839544906169	19.1133870407048	16.9607447079185	16.5905079094119	17.0552254198567	NA	16.5827476936628	17.0190934913261	17.6991971824699	18.8276381435032	20.1120693501257	118.959416171033	76.7948007430619
1169	Q6FEM5	tr|Q6FEM5|Q6FEM5_ACIAD	pilF	Type 4 fimbrial biogenesis protein	tr|Q6FEM5|Q6FEM5_ACIAD Type 4 fimbrial biogenesis protein OS=Acinetobacter baylyi (strain ATCC 33305 / BD413 / AD GN=pilF PE=4 SV=1	7	6 of 17	1	0.999	2	6	3	3	1	0	1	0	0	0	0	1	0	0	0	1	2	3	0	0	0	0	0	1	1.12927171374864	0.0217497680525868	0.114704602499612	TRUE	18.3394769782338	19.5437126058587	19.3895353421226	20.9774206359547	18.8920415226139	19.1263850369628	18.9968351929036	19.6614964955271	18.9756795507376	19.1110638981456	17.8001342615731	17.6415873519477	18.0469371499369	NA	NA	16.8108944273328	19.1390337909244	17.7538758750927	20.0121882282942	86.7565610124628	66.6214759357686
1170	Q6FEM6	sp|Q6FEM6|RLMN_ACIAD	rlmN	Dual-specificity RNA methyltransferase RlmN	sp|Q6FEM6|RLMN_ACIAD Dual-specificity RNA methyltransferase RlmN OS=Acinetobacter baylyi (strain ATCC 33305 / BD413 / AD GN=rlmN PE=3 SV=1	24	4 of 19	1	0.999	40	40	46	45	34	41	37	35	34	22	18	23	27	26	14	17	8	9	34	22	22	12	21	23	0.445623012616657	0.556478409022778	0.77740472700222	TRUE	19.9781123596145	22.2635956969411	20.2180815129492	22.0594772422743	20.403048855179	22.6430114972626	20.5521970727183	21.8032733188192	20.3724003909929	20.9403355538786	17.9252072343177	17.1008761090607	18.7702441543962	23.8279760745842	22.5276795768901	21.8378115612974	20.309820400917	22.1300461291493	21.6699117964039	120.222024768441	69.194691806337
1171	Q6FEN1	tr|Q6FEN1|Q6FEN1_ACIAD	prc	Carboxy-terminal protease for penicillin-binding protein	tr|Q6FEN1|Q6FEN1_ACIAD Carboxy-terminal protease for penicillin-binding protein OS=Acinetobacter baylyi (strain ATCC 33305 / BD413 / AD GN=prc PE=3 SV=1	36	1 of 19	1	0.999	59	56	57	63	47	44	22	21	10	24	30	30	11	27	4	14	11	9	22	18	17	22	22	28	0.575833118818053	0.153931529969554	0.384382903314564	TRUE	22.0460418265891	22.6476270724122	22.3537024454104	22.5750754499927	22.5400968153654	22.5505705587568	22.4644763823999	22.5890567971136	22.1023675515732	22.4461662130124	21.2118009353224	19.2801304135841	21.7965887488875	22.9607475139649	22.1364271281495	21.7990940738829	22.1142673349524	22.5822803856588	22.8198283975981	51.9741583640569	13.3440011958163
1172	Q6FEN3	tr|Q6FEN3|Q6FEN3_ACIAD	ACIAD0550	Uncharacterized protein	tr|Q6FEN3|Q6FEN3_ACIAD Uncharacterized protein OS=Acinetobacter baylyi (strain ATCC 33305 / BD413 / AD GN=ACIAD0550 PE=4 SV=1	11	1 of 19	1	0.999	17	19	16	20	18	22	15	16	16	16	21	20	15	22	12	15	16	11	14	12	10	14	17	17	-1.0312981714088	0.296017298981266	0.566316782095128	TRUE	18.704299158058	22.4590755289575	20.2016805088121	22.2426083301696	19.0464772569454	22.3662642037145	19.643579492847	24.2536759963852	23.4169066494967	23.8489205042036	19.9376544266138	17.8272535307348	21.6432606307013	24.1631615539389	23.0727384790095	22.5527428955268	24.461960794864	25.2635874213019	24.9244626766187	97.4139112753625	103.803799324334
1173	Q6FEN5	sp|Q6FEN5|PROA_ACIAD	proA	Gamma-glutamyl phosphate reductase	sp|Q6FEN5|PROA_ACIAD Gamma-glutamyl phosphate reductase OS=Acinetobacter baylyi (strain ATCC 33305 / BD413 / AD GN=proA PE=3 SV=1	3	4 of 17	1	0.999	2	2	1	2	3	1	1	0	0	1	1	1	0	0	0	2	1	1	0	0	1	1	1	4	-0.770882547937635	0.149322931518808	0.37682399203931	TRUE	17.8738828658632	17.987735953782	18.5855585549032	17.9212572766304	19.617380651883	18.614297543494	18.5263379418742	18.5939099220112	17.8393079426723	19.761193409447	18.0949272934651	NA	17.3991754574968	18.7124794177445	NA	19.7548994058617	19.2055019640879	20.638793304996	21.3150044357038	93.3339953250039	55.1191492463886
1174	Q6FEN6	tr|Q6FEN6|Q6FEN6_ACIAD	ACIAD0546	Putative NADP-dependent glyceraldehyde-3-phosphate dehydrogenase	tr|Q6FEN6|Q6FEN6_ACIAD Putative NADP-dependent glyceraldehyde-3-phosphate dehydrogenase OS=Acinetobacter baylyi (strain ATCC 33305 / BD413 / AD GN=ACIAD0546 PE=4 SV=1	32	0 of 19	1	0.999	92	101	103	106	89	76	38	52	26	37	38	42	41	42	25	27	17	16	45	42	31	50	58	44	0.865974910407648	0.254721857726751	0.52243235635782	TRUE	21.5109570820347	23.963002113667	21.9859069303825	24.1846819718056	21.2938569604468	24.2681509058727	21.8034548902221	24.2127107208154	23.1928300014134	23.1516589251584	19.2408118750889	19.051493855149	19.740454082033	24.5867440400936	23.4274510951659	22.6712506181565	22.9772288773371	23.8462267788104	23.2750540361337	92.1217374251096	68.7250994284418
1175	Q6FEN7	tr|Q6FEN7|Q6FEN7_ACIAD	gntK	Gluconokinase	tr|Q6FEN7|Q6FEN7_ACIAD Gluconokinase OS=Acinetobacter baylyi (strain ATCC 33305 / BD413 / AD GN=gntK PE=3 SV=1	6	7 of 19	1	0.999	4	4	4	8	5	8	5	5	4	3	3	3	1	3	1	2	1	0	4	2	3	2	5	5	0.365273658116042	0.570972208049486	0.781905771744827	TRUE	18.4921417034923	21.5161040653073	19.0214925136738	21.2677556790793	19.2176570571005	21.114258107434	19.7218074509219	22.6482571521007	21.4220879874927	21.5267264741292	18.591209273179	17.4855317808008	19.6006788271076	22.0367580871696	21.013501752821	20.577807284298	19.6923978153497	21.6188758427144	21.449235785174	78.3109493364628	82.6630168680467
1176	Q6FEN8	tr|Q6FEN8|Q6FEN8_ACIAD	gntT	High-affinity gluconate permease (GntP family)	tr|Q6FEN8|Q6FEN8_ACIAD High-affinity gluconate permease (GntP family) OS=Acinetobacter baylyi (strain ATCC 33305 / BD413 / AD GN=gntT PE=4 SV=1	4	11 of 16	1	0.999	1	1	1	3	1	2	0	0	0	0	0	0	0	0	0	1	0	0	0	0	0	0	0	1	-0.333263501568016	0.530694588630741	0.757436026601048	TRUE	19.4586377742839	18.9380005864144	18.4191771210537	21.5894170360833	19.4987409458152	20.2701345867033	19.4812320642868	20.8702443958493	20.9218361514933	21.6636733444997	NA	NA	NA	19.9416710199296	19.7667887502878	20.135233149145	20.2828052155511	21.1329130912976	21.4068261870867	49.6995436915782	73.8977299230489
1177	Q6FEN9	tr|Q6FEN9|Q6FEN9_ACIAD	eda	2-dehydro-3-deoxy-phosphogluconate aldolase	tr|Q6FEN9|Q6FEN9_ACIAD 2-dehydro-3-deoxy-phosphogluconate aldolase OS=Acinetobacter baylyi (strain ATCC 33305 / BD413 / AD GN=eda PE=3 SV=1	1	0 of 3	0.8993	0.9986	0	0	0	0	0	0	0	0	0	0	0	0	0	0	0	0	0	0	0	0	0	0	0	1	-0.952152748644306	0.483315742516832	0.72549442815296	FALSE	NA	NA	NA	NA	NA	NA	NA	NA	NA	18.0993955857341	NA	NA	NA	NA	NA	NA	NA	18.5750069864645	19.5280896822923	45.0854473255719	NA
1178	Q6FEP0	tr|Q6FEP0|Q6FEP0_ACIAD	edd	Phosphogluconate dehydratase	tr|Q6FEP0|Q6FEP0_ACIAD Phosphogluconate dehydratase OS=Acinetobacter baylyi (strain ATCC 33305 / BD413 / AD GN=edd PE=3 SV=1	18	6 of 19	1	0.999	10	11	13	14	6	9	2	1	1	4	6	5	1	2	1	12	4	7	1	1	4	6	5	13	0.277654233555548	0.592805962567938	0.793207418953371	TRUE	19.500650815537	18.558563172106	19.6558100879501	18.9761663858871	20.2810730138484	19.2928613160248	19.7374297266645	20.5317685316214	19.5356659080323	20.6396590190064	18.7069432616391	17.1177176461221	19.0378023663007	18.7012476999075	18.8030910745515	19.1897346843701	19.736766509472	21.1211352431443	22.1253565915029	124.510807378572	45.7463497206941
1179	Q6FEP1	tr|Q6FEP1|Q6FEP1_ACIAD	ack	Acetate kinase	tr|Q6FEP1|Q6FEP1_ACIAD Acetate kinase OS=Acinetobacter baylyi (strain ATCC 33305 / BD413 / AD GN=ack PE=3 SV=1	9	5 of 15	1	0.999	2	3	3	3	2	4	0	1	0	0	0	1	0	0	0	0	0	0	3	0	0	3	3	5	-0.592205833554829	0.367736237007792	0.635045204842041	TRUE	NA	20.5844747084937	17.5868055895105	20.6799550076497	17.8940925825762	20.367707222781	17.4405810416197	20.6112218524974	19.8021066516622	19.9537667640842	NA	NA	NA	20.7180095328984	19.0691769110231	18.8174658063053	19.5744345927648	21.0521785444725	20.9357772277811	60.1323415102373	64.7156383796603
1180	Q6FEP2	sp|Q6FEP2|PTA_ACIAD	pta	Phosphate acetyltransferase	sp|Q6FEP2|PTA_ACIAD Phosphate acetyltransferase OS=Acinetobacter baylyi (strain ATCC 33305 / BD413 / AD GN=pta PE=3 SV=1	13	7 of 18	1	0.999	10	9	14	12	3	8	3	5	5	4	5	4	1	3	0	11	7	7	6	4	2	4	6	10	0.286991543388048	0.479553666503513	0.723746757789159	TRUE	17.8344316116478	18.0793057959412	17.7724642423561	18.337417967524	18.3190681868072	18.6906423333815	18.1629741946322	18.1929317198732	17.7168764153424	19.0583860044519	17.0867517625153	NA	16.409209143864	18.2386456926604	17.6088768530482	17.4963876105494	17.8789548512433	19.0241237187088	19.6927167978724	79.7566655736167	31.9505879194749
1181	Q6FEP4	tr|Q6FEP4|Q6FEP4_ACIAD	fumA	Fumarate hydratase class I	tr|Q6FEP4|Q6FEP4_ACIAD Fumarate hydratase class I OS=Acinetobacter baylyi (strain ATCC 33305 / BD413 / AD GN=fumA PE=3 SV=1	7	10 of 17	1	0.999	0	0	0	5	0	3	0	1	0	1	4	3	0	2	0	6	3	1	0	1	1	1	4	11	-0.799659095284966	0.303203764264172	0.572534600124208	TRUE	16.1547465259228	16.9805729202133	17.312578948596	16.3940446040337	16.9700917928175	17.2288625672029	16.7668803785468	18.9824796538591	18.0480282133481	19.5813700492921	NA	NA	15.6971535867202	16.4923855693675	16.2330394063603	19.2190465926976	18.4734501532727	19.9985226675574	21.5777746487017	143.583117080093	95.5902057035722
1182	Q6FEP7	sp|Q6FEP7|CLPX_ACIAD	clpX	ATP-dependent Clp protease ATP-binding subunit ClpX	sp|Q6FEP7|CLPX_ACIAD ATP-dependent Clp protease ATP-binding subunit ClpX OS=Acinetobacter baylyi (strain ATCC 33305 / BD413 / AD GN=clpX PE=3 SV=1	21	7 of 19	1	0.999	11	18	19	16	12	13	10	13	7	14	17	17	10	17	13	13	11	5	21	19	16	25	29	27	-2.03144719412517	0.0557172958067554	0.209679176998356	TRUE	17.7226258285176	19.2837560511836	17.9006341906559	21.0485021928801	18.1136796087938	20.7034120389342	18.1398460508347	20.9366356937036	19.9070493168589	20.2952168046241	17.5277991853182	16.7416531316053	17.7002708610931	23.8845318259728	23.0058696300139	22.5477660386029	23.1828137943004	24.3148986791109	24.0236436003971	90.2640209352077	78.0681140908149
1183	Q6FEP9	sp|Q6FEP9|TIG_ACIAD	tig	Trigger factor	sp|Q6FEP9|TIG_ACIAD Trigger factor OS=Acinetobacter baylyi (strain ATCC 33305 / BD413 / AD GN=tig PE=3 SV=1	23	0 of 19	1	0.999	31	42	38	51	32	31	13	17	19	30	33	35	17	28	9	24	13	16	11	10	19	20	20	23	0.0572062706841514	0.886521068645303	0.957001594063355	TRUE	20.1012303425489	19.0236715916251	20.5817511932202	21.4594431118433	20.9280079765842	20.6095317378779	20.6909019642842	21.1032383424768	20.7825083573667	21.3295464194716	20.259090444013	18.931821181936	20.1578921002852	20.7162220711982	20.0421787850917	21.0403037253418	20.8098613049175	21.4472390243949	22.0293828602334	60.4586232551185	38.1215391122845
1184	Q6FEQ0	tr|Q6FEQ0|Q6FEQ0_ACIAD	ACIAD0532	Putative ferric siderophore receptor protein	tr|Q6FEQ0|Q6FEQ0_ACIAD Putative ferric siderophore receptor protein OS=Acinetobacter baylyi (strain ATCC 33305 / BD413 / AD GN=ACIAD0532 PE=3 SV=1	10	13 of 18	1	0.999	5	6	6	5	4	4	0	0	1	3	1	6	0	2	0	5	2	0	1	1	3	2	1	7	0.205810881933864	0.714343969508368	0.864536185512734	TRUE	18.0641823228429	16.1392248025261	17.7899409262392	15.8988901945496	18.6106864778569	16.5108730639715	18.0488928025483	16.3061084681107	16.1907690738497	17.6048936491653	16.6651868966411	NA	16.6659494566096	15.7010803166498	15.6477806223775	16.7979719586383	16.2314796118392	17.6089864587048	19.966647048397	152.811329155164	66.4212196947876
1185	Q6FEQ2	tr|Q6FEQ2|Q6FEQ2_ACIAD	leuA	2-isopropylmalate synthase	tr|Q6FEQ2|Q6FEQ2_ACIAD 2-isopropylmalate synthase OS=Acinetobacter baylyi (strain ATCC 33305 / BD413 / AD GN=leuA PE=3 SV=1	5	10 of 14	1	0.999	3	3	6	6	0	1	0	2	0	0	2	2	0	1	0	2	1	0	0	0	0	1	1	3	-0.240253135678749	0.675742196537296	0.840234933831106	TRUE	16.8958213115599	NA	17.1841378139326	NA	18.6269882070629	NA	18.4948760902434	16.523029364007	16.052805535788	18.282724078283	17.1286161334695	17.4079367222614	17.602358415581	NA	NA	17.4487924820231	16.5050858834671	17.7786362262141	19.870728487612	107.036141820507	64.8260312545858
1186	Q6FEQ3	sp|Q6FEQ3|METXS_ACIAD	metXS	Homoserine O-succinyltransferase	sp|Q6FEQ3|METXS_ACIAD Homoserine O-succinyltransferase OS=Acinetobacter baylyi (strain ATCC 33305 / BD413 / AD GN=metXS PE=1 SV=1	6	7 of 19	1	0.999	2	1	4	3	3	2	1	1	0	0	0	0	1	1	0	0	1	0	3	1	0	2	4	3	-1.03070398240966	0.23339113594963	0.497877262446914	TRUE	16.3870428160805	21.1906168373493	16.8423893630977	21.022160309711	16.5510727960657	21.2431787494846	17.4018406478225	20.6576041233479	19.8131436074045	19.7721335239866	18.2120401758069	16.8937159891704	18.3472546872648	22.5726359156636	21.3925624363014	20.7930942345098	20.8391757947575	21.1748202562592	20.8441008488686	94.992500737084	90.7536459547049
1187	Q6FER4	sp|Q6FER4|LGT_ACIAD	lgt	Phosphatidylglycerol--prolipoprotein diacylglyceryl transferase	sp|Q6FER4|LGT_ACIAD Phosphatidylglycerol--prolipoprotein diacylglyceryl transferase OS=Acinetobacter baylyi (strain ATCC 33305 / BD413 / AD GN=lgt PE=3 SV=1	1	0 of 6	0.9262	0.999	0	0	0	0	0	0	0	1	0	0	0	0	0	0	0	1	1	0	0	0	0	0	0	1	-0.173780491418523	0.823406386909949	0.923514570825733	FALSE	19.065769948768	NA	NA	NA	19.6971339683879	NA	18.4583347554673	NA	NA	NA	18.593998756361	NA	NA	NA	NA	NA	NA	19.0310151392778	20.11756625124	57.1584588534776	42.1403236612583
1188	Q6FES5	tr|Q6FES5|Q6FES5_ACIAD	ACIAD0507	Putative TonB	tr|Q6FES5|Q6FES5_ACIAD Putative TonB OS=Acinetobacter baylyi (strain ATCC 33305 / BD413 / AD GN=ACIAD0507 PE=3 SV=1	10	1 of 19	1	0.999	11	12	11	7	11	9	12	14	6	12	11	10	7	6	3	8	5	7	6	3	5	4	5	7	-0.51512492130243	0.401975892815413	0.668431484975305	TRUE	19.9849369049201	22.3070146697903	19.9734484389593	22.7812665070942	20.1340512381419	22.5172651479224	20.1029816643244	21.4242383204637	21.0425389402702	21.2225319662242	20.1011403557852	18.9267304617942	19.9155497356422	23.4464602181211	22.8793661199374	22.4631344792409	21.8898112184482	22.76540953756	22.5897685834922	73.7726049614819	75.9412339921284
1189	Q6FES6	tr|Q6FES6|Q6FES6_ACIAD	purU1	Formyltetrahydrofolate deformylase	tr|Q6FES6|Q6FES6_ACIAD Formyltetrahydrofolate deformylase OS=Acinetobacter baylyi (strain ATCC 33305 / BD413 / AD GN=purU1 PE=3 SV=1	4	7 of 14	1	0.999	2	2	3	2	0	1	0	0	0	0	0	1	0	1	0	2	2	0	0	0	0	0	1	4	-0.501038857631457	0.42665891494506	0.687093489616726	TRUE	18.6394301293775	17.1899393318809	18.964370519263	NA	19.5666521691566	NA	18.473249585535	17.7862992136813	17.6616552146773	19.2628230478921	18.0028528544122	17.975813038047	18.9263960068324	NA	NA	NA	17.3702730994386	20.1537413196183	21.235471236038	111.13382250982	53.6822252763639
1190	Q6FES8	tr|Q6FES8|Q6FES8_ACIAD	calB	Aldehyde dehydrogenase	tr|Q6FES8|Q6FES8_ACIAD Aldehyde dehydrogenase OS=Acinetobacter baylyi (strain ATCC 33305 / BD413 / AD GN=calB PE=3 SV=1	31	0 of 19	1	0.999	142	131	159	94	143	143	249	248	186	120	120	194	222	270	178	73	67	54	185	209	190	120	124	136	-3.41717591212048	0.000579293782307979	0.00831913648201046	TRUE	19.7514112630472	24.9293715565607	19.8007299614903	24.7959009965148	19.5208715715937	25.2613397136288	19.840528808106	22.5585856153864	21.6948406201266	22.2584225294666	24.6593602718926	22.677003645207	24.9571059290987	27.4014944582649	27.188486829559	26.8336842131738	24.7699302630069	25.3150984099874	25.3232215612228	89.859480012683	129.166456337675
1191	Q6FES9	sp|Q6FES9|RL28_ACIAD	rpmB	50S ribosomal protein L28	sp|Q6FES9|RL28_ACIAD 50S ribosomal protein L28 OS=Acinetobacter baylyi (strain ATCC 33305 / BD413 / AD GN=rpmB PE=3 SV=1	10	0 of 19	1	0.999	23	29	23	27	21	24	32	33	31	25	33	28	30	32	14	16	14	12	16	19	25	11	16	18	-1.26507051376544	0.0493890921287579	0.194347472698757	TRUE	22.5282749218484	25.862722534018	23.9101763692521	26.6463076226821	23.6794631411347	26.7909718559318	23.4919575668376	24.9753648625311	24.4385671922997	25.2183936399787	24.8501249432947	24.2490660134825	24.8752107718824	27.5639058675878	27.560359456418	27.7241102360425	25.2899435006247	25.9578779261425	26.1030156442766	85.5015182473884	93.0140480816312
1192	Q6FET0	sp|Q6FET0|RL33_ACIAD	rpmG	50S ribosomal protein L33	sp|Q6FET0|RL33_ACIAD 50S ribosomal protein L33 OS=Acinetobacter baylyi (strain ATCC 33305 / BD413 / AD GN=rpmG PE=3 SV=1	1	0 of 18	0.9267	0.999	2	1	1	0	2	2	2	2	1	1	1	2	0	1	0	0	1	0	1	1	1	1	1	1	-0.275559459650914	0.780717513287048	0.901255071873002	TRUE	20.5621734693597	24.8619700273064	21.8798107541317	25.140997603891	21.1588563139078	25.5344560652879	21.436809886059	22.1209524262614	21.1821089114047	21.6908603552763	19.3442731488752	NA	20.1202195225197	26.2733124243256	26.0054801247203	25.0168463650726	21.7956815990655	21.884321015624	22.2195381273132	133.093846008672	129.942171027119
1193	Q6FET1	tr|Q6FET1|Q6FET1_ACIAD	ACIAD0500	Putative transport protein (CPA2 family )	tr|Q6FET1|Q6FET1_ACIAD Putative transport protein (CPA2 family ) OS=Acinetobacter baylyi (strain ATCC 33305 / BD413 / AD GN=ACIAD0500 PE=4 SV=1	1	0 of 5	1	0.9981	1	1	1	1	0	0	0	0	1	0	0	0	0	1	0	0	0	0	0	0	0	1	0	0	0.991913328528323	0.287271570909195	0.558895667983952	FALSE	NA	NA	NA	NA	19.4093479438811	NA	19.1010733967903	NA	NA	NA	17.6265346751186	NA	17.9665908976035	NA	NA	NA	19.1967664527	NA	NA	61.2379756864282	15.0522029366696
1194	Q6FET6	tr|Q6FET6|Q6FET6_ACIAD	ACIAD0495	DNA helicase	tr|Q6FET6|Q6FET6_ACIAD DNA helicase OS=Acinetobacter baylyi (strain ATCC 33305 / BD413 / AD GN=ACIAD0495 PE=3 SV=1	23	7 of 19	1	0.999	25	22	25	17	15	14	14	14	11	9	7	18	6	15	6	4	2	3	18	15	12	12	20	16	-0.466273906035831	0.441869269313156	0.698665030820915	TRUE	18.6752480710259	21.4931793558397	19.0612497241918	21.0009380098249	18.9670357822137	21.1345136738672	19.1120194926848	20.6968793411133	19.3814327011376	19.9555238605748	19.0202174156392	16.9854709445715	20.2384883721456	22.3604319386602	21.1988265211604	20.4097005668959	20.615431494204	21.759861760118	21.1382541521539	78.3283630287775	71.2843395054044
1195	Q6FET8	tr|Q6FET8|Q6FET8_ACIAD	topA	DNA topoisomerase 1	tr|Q6FET8|Q6FET8_ACIAD DNA topoisomerase 1 OS=Acinetobacter baylyi (strain ATCC 33305 / BD413 / AD GN=topA PE=3 SV=1	38	8 of 19	1	0.999	10	16	17	10	9	10	7	4	15	30	28	25	32	26	13	51	32	29	5	4	1	9	27	21	-1.32756421809261	0.0129101033143984	0.081794552021558	TRUE	18.7246797240397	18.1533522193779	18.8475767276861	18.991506790027	19.3396441180365	19.0236336107512	17.7706413582016	19.250760788527	18.5834444415895	18.6948456821762	19.8242621856713	20.4976213130015	18.9045644851721	19.8841192942639	19.1305821676586	17.5904092678617	20.6817011080429	22.1875609319004	21.8893341236326	95.9190531269392	29.8533596905175
1196	Q6FET9	tr|Q6FET9|Q6FET9_ACIAD	ACIAD0492	Uncharacterized protein	tr|Q6FET9|Q6FET9_ACIAD Uncharacterized protein OS=Acinetobacter baylyi (strain ATCC 33305 / BD413 / AD GN=ACIAD0492 PE=4 SV=1	3	3 of 16	1	0.999	5	5	0	2	1	2	0	0	0	0	0	0	0	0	0	0	0	0	0	0	0	0	0	0	1.77417153360061	0.000441511860556861	0.00675852771160118	TRUE	20.1628085236726	20.5430486285336	20.3069590438808	21.9451483838876	19.6940286092191	20.6667496461241	19.9407312440305	21.042752594355	20.0139353932197	20.3799235182696	17.8888671169917	NA	NA	18.4022638056508	19.3970202787878	17.930174854634	NA	18.7903661697739	19.7639299236737	54.4963664247999	57.695514675861
1197	Q6FEU2	tr|Q6FEU2|Q6FEU2_ACIAD	uup	ATP-binding protein Uup	tr|Q6FEU2|Q6FEU2_ACIAD ATP-binding protein Uup OS=Acinetobacter baylyi (strain ATCC 33305 / BD413 / AD GN=uup PE=3 SV=1	28	3 of 19	1	0.999	29	37	29	45	28	30	10	17	2	5	8	11	5	6	0	5	3	3	4	1	4	10	9	10	1.85975559758756	3.03772813345421e-06	0.000248915017053042	TRUE	20.9956914400229	20.9996155024718	21.4006118285036	21.0821436793284	21.3712050035485	21.0136948312087	21.5410090483025	22.3359557043695	21.3984848022969	21.7585081297075	19.3701332824716	19.1931568569708	19.3244728170243	19.3280441956577	18.9208973329081	19.1056706618773	19.8156511759076	20.1960591761864	20.5153420954925	41.6667201232819	34.1221273043027
1198	Q6FEU5	tr|Q6FEU5|Q6FEU5_ACIAD	htrB	Lipid A biosynthesis lauroyltransferase	tr|Q6FEU5|Q6FEU5_ACIAD Lipid A biosynthesis lauroyltransferase OS=Acinetobacter baylyi (strain ATCC 33305 / BD413 / AD GN=htrB PE=3 SV=1	12	3 of 19	1	0.999	12	17	19	14	11	9	9	11	4	5	4	6	6	5	2	2	2	2	7	5	5	4	7	6	1.01895341827537	0.0709988534878273	0.240051948807144	TRUE	20.4357851043174	21.8013226856671	20.6967776188118	21.3416300795986	20.8049651069983	21.416462228259	20.6465458913653	21.1643730138683	20.4265759274742	20.5343647224961	18.0914144352403	17.3057534345962	18.218372113671	22.027380968348	20.8974635527647	19.8727504627273	20.5637882823745	21.244190770397	20.9502273563731	85.4543656421017	35.5294451954309
1199	Q6FEU6	tr|Q6FEU6|Q6FEU6_ACIAD	ACIAD0482	Putative glycosyltransferase	tr|Q6FEU6|Q6FEU6_ACIAD Putative glycosyltransferase OS=Acinetobacter baylyi (strain ATCC 33305 / BD413 / AD GN=ACIAD0482 PE=4 SV=1	22	0 of 19	1	0.999	18	20	21	20	22	26	25	21	18	18	18	40	34	29	12	8	8	5	18	17	16	19	25	22	-2.40890339570575	4.35623070313318e-05	0.00123836737270494	TRUE	18.4296357661229	20.397447397684	18.6922723045106	20.7369991156614	17.9249888503854	20.5940772100779	18.1656010067601	20.7245991860915	19.9962175105671	20.1815032235596	21.6182461342207	21.6030232224247	20.6699056566224	22.9040258212762	21.9140965780642	21.2442286645399	22.0999006094643	23.130197123032	22.7555141659857	54.6240564379997	61.7598127486507
1200	Q6FEU7	tr|Q6FEU7|Q6FEU7_ACIAD	gltP	Probable proton/glutamate-aspartate symporter	tr|Q6FEU7|Q6FEU7_ACIAD Probable proton/glutamate-aspartate symporter OS=Acinetobacter baylyi (strain ATCC 33305 / BD413 / AD GN=gltP PE=3 SV=1	4	11 of 17	1	0.999	2	3	4	3	1	2	0	0	1	3	1	2	0	2	0	4	3	1	0	0	1	0	0	2	-0.0656628484224733	0.906008545895297	0.964456863978925	TRUE	19.2880146246616	16.6265343647866	18.444615036967	17.5445469764995	20.2545135905689	18.0379385826669	19.4121338581464	18.5164133630283	17.9679711963065	19.3324243891309	18.230095783277	NA	18.0186549164699	17.7975760268396	17.2369026597204	18.4865552893112	NA	19.9176021405945	20.5698273106784	94.5845592628012	71.0925201371919
1201	Q6FEU8	tr|Q6FEU8|Q6FEU8_ACIAD	ACIAD0480	Endo/exonuclease/phosphatase domain-containing protein	tr|Q6FEU8|Q6FEU8_ACIAD Endo/exonuclease/phosphatase domain-containing protein OS=Acinetobacter baylyi (strain ATCC 33305 / BD413 / AD GN=ACIAD0480 PE=4 SV=1	2	7 of 16	0.9953	0.999	3	3	2	0	0	1	0	0	0	0	1	0	0	0	0	0	0	0	0	0	0	1	0	1	0.65966713408136	0.133557631803652	0.353028047632802	TRUE	19.2081227878198	19.2403157887067	19.8866394211092	19.6500124785715	19.3738543124815	19.312039145832	19.6642909613555	19.824976125699	19.2986965601617	19.3816564972242	NA	NA	NA	19.4092499812358	17.4978431537399	17.2625237493775	19.2144074084702	19.7467789822855	19.8155563677798	58.0142257277846	17.9183909316887
1202	Q6FEU9	tr|Q6FEU9|Q6FEU9_ACIAD	asd	Aspartate-semialdehyde dehydrogenase	tr|Q6FEU9|Q6FEU9_ACIAD Aspartate-semialdehyde dehydrogenase OS=Acinetobacter baylyi (strain ATCC 33305 / BD413 / AD GN=asd PE=3 SV=1	6	9 of 15	1	0.999	3	5	3	5	0	1	0	0	0	2	4	6	0	0	0	9	1	2	0	0	0	1	1	5	-0.420592253165257	0.548926762651103	0.77394228782691	TRUE	16.8866832783485	14.9871606422572	18.0604512398244	NA	18.2879384602161	15.9824548077658	17.4582395574934	17.6933713686022	16.6826103945835	18.5817752593254	16.7070165865751	NA	17.0174197225958	NA	NA	16.354660036902	16.3888243008295	18.7535885861027	20.3825009582641	137.246630847963	64.1939963631357
1203	Q6FEV2	sp|Q6FEV2|TRUA_ACIAD	truA	tRNA pseudouridine synthase A	sp|Q6FEV2|TRUA_ACIAD tRNA pseudouridine synthase A OS=Acinetobacter baylyi (strain ATCC 33305 / BD413 / AD GN=truA PE=3 SV=1	3	4 of 13	0.9999	0.999	0	2	1	1	1	2	1	1	1	0	2	0	1	0	0	0	1	0	1	0	0	0	1	1	-0.856042058746016	0.0976319528520268	0.292475936178222	TRUE	NA	19.3799032109621	NA	18.9859481068381	NA	18.2490191251759	NA	18.7641177158855	18.5707321937968	18.9478253298681	18.8443366084905	NA	18.7666930349528	19.7818630448229	18.5352079240943	NA	20.0399080816529	20.8167149711682	20.9213740423216	65.7498590972209	26.7295939677778
1204	Q6FEV3	tr|Q6FEV3|Q6FEV3_ACIAD	ACIAD0473	Putative transcriptional regulator (AraC family)	tr|Q6FEV3|Q6FEV3_ACIAD Putative transcriptional regulator (AraC family) OS=Acinetobacter baylyi (strain ATCC 33305 / BD413 / AD GN=ACIAD0473 PE=4 SV=1	17	0 of 19	1	0.999	19	23	22	21	21	27	23	24	16	15	18	18	11	18	10	12	10	8	13	9	10	12	15	14	-0.091785683878765	0.842276388966002	0.934148893176465	TRUE	19.8926819723748	21.5756372943256	20.6775634119118	22.0507658198955	20.0720981141202	21.9856317513368	20.5992890659014	22.2734219351405	21.6921283742271	21.7970439583518	20.3971669049666	19.6573290105007	20.2420456706906	22.6420023733135	21.6641860928068	21.1883784230564	21.7098259092889	22.6003351290364	22.0794371690761	63.8409756898744	50.4651123952865
1205	Q6FEV4	sp|Q6FEV4|IF1_ACIAD	infA	Translation initiation factor IF-1	sp|Q6FEV4|IF1_ACIAD Translation initiation factor IF-1 OS=Acinetobacter baylyi (strain ATCC 33305 / BD413 / AD GN=infA PE=3 SV=1	4	0 of 12	1	0.999	1	2	2	2	2	2	3	5	4	1	0	1	1	1	2	1	0	0	4	1	1	0	1	3	0.611880398790923	0.318311792731082	0.58933521514054	TRUE	NA	20.7460827004967	NA	22.7307226192283	NA	22.2049073562211	NA	21.99869927161	21.2406048839722	20.8288451491712	NA	NA	NA	22.9854116511264	21.5950273852521	20.9957683927908	19.7997101024462	20.4826134962628	20.2200485600757	97.3244986878772	55.4050138081723
1206	Q6FEV5	tr|Q6FEV5|Q6FEV5_ACIAD	ACIAD0471	LprI domain-containing protein	tr|Q6FEV5|Q6FEV5_ACIAD LprI domain-containing protein OS=Acinetobacter baylyi (strain ATCC 33305 / BD413 / AD GN=ACIAD0471 PE=4 SV=1	1	0 of 3	0.997	0.999	0	1	0	0	0	0	0	1	2	1	0	0	0	0	0	2	0	0	0	0	0	0	0	0	Inf	NA	0	FALSE	NA	NA	NA	19.6382699144681	NA	17.4886926459253	NA	NA	NA	18.4853158891814	NA	NA	NA	NA	NA	NA	NA	NA	NA	NA	71.3835891863879
1207	Q6FEV7	tr|Q6FEV7|Q6FEV7_ACIAD	ACIAD0468	Uncharacterized protein	tr|Q6FEV7|Q6FEV7_ACIAD Uncharacterized protein OS=Acinetobacter baylyi (strain ATCC 33305 / BD413 / AD GN=ACIAD0468 PE=4 SV=1	2	2 of 5	1	0.999	1	2	2	3	0	0	0	0	0	0	0	0	0	0	0	1	0	0	0	0	0	0	0	0	Inf	NA	0	FALSE	17.911299113173	NA	18.7653478081569	NA	19.4355201059148	NA	19.4642415559718	NA	NA	17.0908029382576	NA	NA	NA	NA	NA	NA	NA	NA	NA	NA	58.3823295945337
1208	Q6FEW3	tr|Q6FEW3|Q6FEW3_ACIAD	ACIAD0460	Uncharacterized protein	tr|Q6FEW3|Q6FEW3_ACIAD Uncharacterized protein OS=Acinetobacter baylyi (strain ATCC 33305 / BD413 / AD GN=ACIAD0460 PE=4 SV=1	19	7 of 19	1	0.999	5	4	9	9	4	5	0	1	3	2	2	7	0	5	0	2	1	0	10	5	1	9	8	14	-0.963987733324938	0.112786779551653	0.321950786711994	TRUE	16.6378481576831	18.4088893847555	17.408686354322	18.865304755267	17.6870855733303	19.1582644882952	17.4777560201804	19.4756887255331	18.6264049006258	19.2694830484655	17.6246794130024	16.4066211343523	18.1737764203809	20.4783715200573	19.5252984166994	18.9451181427019	20.2039452034101	20.7928981682676	21.2390514486646	83.7207535076557	56.5438642807323
1209	Q6FEW5	tr|Q6FEW5|Q6FEW5_ACIAD	ACIAD0457	Putative transcriptional regulator	tr|Q6FEW5|Q6FEW5_ACIAD Putative transcriptional regulator OS=Acinetobacter baylyi (strain ATCC 33305 / BD413 / AD GN=ACIAD0457 PE=3 SV=1	15	8 of 15	1	0.999	2	2	2	0	24	22	28	25	12	2	1	19	12	17	2	0	0	0	7	8	10	2	0	2	-4.77242442845302	0.000379574380009425	0.0064260400649905	TRUE	15.4164547205801	18.0202943097775	NA	17.4756807549665	NA	18.1872275182661	NA	13.1128144994063	NA	14.9220280202962	23.0070899776926	21.711453979424	22.265557114413	22.2866577016217	22.0633010104497	22.9355725702782	19.2895739066668	15.7418301007684	19.3525332297021	77.7769735343558	92.0178403852692
1210	Q6FEW7	sp|Q6FEW7|RPPH_ACIAD	rppH	RNA pyrophosphohydrolase	sp|Q6FEW7|RPPH_ACIAD RNA pyrophosphohydrolase OS=Acinetobacter baylyi (strain ATCC 33305 / BD413 / AD GN=rppH PE=3 SV=1	4	1 of 12	1	0.999	3	2	3	2	1	0	1	3	5	0	0	2	2	1	1	1	1	0	4	3	2	2	6	4	-0.504165630929236	0.392905503862478	0.658947711230217	TRUE	NA	20.9285728503723	NA	20.5487845822529	NA	21.3505394430477	NA	20.6375371401874	18.7994818973129	19.6113682253236	NA	NA	NA	22.4854912667143	20.5285741387076	20.5516775383873	19.5633267154556	20.8736865611302	20.8985217036772	80.4120668344292	52.9495375063264
1211	Q6FEW8	tr|Q6FEW8|Q6FEW8_ACIAD	ptsP	Phosphoenolpyruvate--protein phosphotransferase	tr|Q6FEW8|Q6FEW8_ACIAD Phosphoenolpyruvate--protein phosphotransferase OS=Acinetobacter baylyi (strain ATCC 33305 / BD413 / AD GN=ptsP PE=1 SV=1	33	2 of 19	1	0.999	43	48	52	61	31	32	23	28	14	9	9	14	11	15	7	6	3	4	17	16	17	11	12	13	1.4990873420684	0.00250370486452248	0.0254573786589768	TRUE	20.6529698370803	21.5847563967899	20.9360456277671	21.6677751834277	20.9736941594746	21.4370895636549	21.3088600159417	20.7807908791108	20.169681408916	20.4056557217839	18.4947673754293	17.3056420196873	18.8305921489894	21.5439291421116	20.5604458439018	19.8229334849535	19.3181720971913	19.8082429724853	19.7490757511873	87.2303279614876	33.7471205018335
1212	Q6FEW9	tr|Q6FEW9|Q6FEW9_ACIAD	ACIAD0452	Putative acyl-CoA dehydrogenase (AidB)	tr|Q6FEW9|Q6FEW9_ACIAD Putative acyl-CoA dehydrogenase (AidB) OS=Acinetobacter baylyi (strain ATCC 33305 / BD413 / AD GN=ACIAD0452 PE=3 SV=1	2	6 of 14	1	0.998	0	0	1	0	1	1	0	0	1	0	0	0	3	0	0	0	0	0	0	1	0	0	0	1	1.61891648757463	0.00156974107041923	0.0179233550089671	TRUE	NA	22.4884161110651	NA	22.5158115856695	NA	22.7230402736475	NA	22.6550215022131	21.2071329878201	21.8623287255662	20.0934998623909	NA	19.985449526842	21.3353385886097	21.1777480901788	21.4388100821191	19.679545522778	20.2332828541633	21.0406618202968	45.2382526622232	33.5591845778596
1213	Q6FEX0	tr|Q6FEX0|Q6FEX0_ACIAD	katA	Catalase	tr|Q6FEX0|Q6FEX0_ACIAD Catalase OS=Acinetobacter baylyi (strain ATCC 33305 / BD413 / AD GN=katA PE=3 SV=1	21	3 of 19	1	0.999	19	23	23	28	18	19	14	16	12	19	14	19	11	19	6	16	11	9	12	11	12	11	15	21	-0.286660630598764	0.640690317887251	0.822563698448794	TRUE	19.6827582400369	22.1678959202477	19.9532822980932	21.6977392041634	20.6081874874612	22.0437747073481	20.2721118685527	22.0718119171544	20.8842839284038	21.8552091716258	19.4011510095917	18.6690548968158	19.8578443389426	23.0874644855758	22.1566459967635	21.9794747926943	21.335365306701	22.9904641889715	23.2158299281112	82.0267866563699	56.528927766291
1214	Q6FEX1	tr|Q6FEX1|Q6FEX1_ACIAD	ACIAD0450	Lactamase_B domain-containing protein	tr|Q6FEX1|Q6FEX1_ACIAD Lactamase_B domain-containing protein OS=Acinetobacter baylyi (strain ATCC 33305 / BD413 / AD GN=ACIAD0450 PE=4 SV=1	3	4 of 14	0.9985	0.999	1	3	2	1	1	1	0	0	0	1	0	1	0	0	0	0	0	0	0	0	0	0	1	0	-0.181508904500681	0.831601973943739	0.928491770662245	TRUE	NA	19.8385723483448	NA	20.7809179294016	NA	19.8714877753356	15.1224082804321	18.5138752929745	19.3564835835194	19.2134521845551	NA	18.680037455538	15.9166365016392	20.4213543960974	18.9338929947484	NA	19.9258578282488	20.1658232610121	19.9241572887837	60.0383975076535	72.3430094366394
1215	Q6FEX3	tr|Q6FEX3|Q6FEX3_ACIAD	ACIAD0448	HTH-type transcriptional regulator	tr|Q6FEX3|Q6FEX3_ACIAD HTH-type transcriptional regulator OS=Acinetobacter baylyi (strain ATCC 33305 / BD413 / AD GN=ACIAD0448 PE=3 SV=1	7	5 of 17	1	0.999	8	6	7	10	5	7	5	6	6	3	4	5	3	4	2	1	2	1	8	7	6	5	6	6	-1.16435778819999	0.322913913489477	0.593297861060292	TRUE	15.105109965737	21.0314071399803	16.0933578061716	21.0497069698732	15.2453118510706	21.0614231486983	16.4321848497997	20.6906313385186	19.5046960619018	19.7650246582676	NA	NA	14.4255530047778	22.525344625686	20.7496266491052	20.1970460152391	19.3048704681728	20.9584693703083	20.1747920371239	106.814418648324	94.8461842534286
1216	Q6FEX6	tr|Q6FEX6|Q6FEX6_ACIAD	ACIAD0444	Putative transcriptional regulator	tr|Q6FEX6|Q6FEX6_ACIAD Putative transcriptional regulator OS=Acinetobacter baylyi (strain ATCC 33305 / BD413 / AD GN=ACIAD0444 PE=4 SV=1	6	7 of 19	1	0.999	4	5	2	3	3	2	5	4	4	2	2	4	3	4	4	1	1	1	5	5	4	1	3	3	-0.815292185327682	0.358047246498931	0.626030281264252	TRUE	17.5349528570876	20.8586412788587	17.6683915610463	20.4845792238936	16.8713419530963	20.5331361575325	17.6321064602562	20.186563813951	18.6577721187846	19.9057426441863	17.1677363859571	16.7234718984199	16.1920824770811	22.8414937493477	22.1087786812715	21.5068221622989	20.8187187061704	20.6023692740891	20.6760615951371	107.814918641363	81.8167361665121
1217	Q6FEX8	tr|Q6FEX8|Q6FEX8_ACIAD	rluC	Pseudouridine synthase	tr|Q6FEX8|Q6FEX8_ACIAD Pseudouridine synthase OS=Acinetobacter baylyi (strain ATCC 33305 / BD413 / AD GN=rluC PE=3 SV=1	24	4 of 19	1	0.999	40	37	42	55	65	62	61	60	38	50	60	85	66	63	40	62	53	48	43	33	30	68	55	59	-2.93840785596342	0.00845213623602644	0.0615524923562507	TRUE	17.3457260866916	22.8733378948938	17.2125023326211	22.3079200586902	17.3377472894518	22.6713304721055	17.8402760044565	23.4916375993444	22.5747687237691	22.8443548276715	21.9580104781471	20.7637512062233	21.8037976237336	25.1954804664652	24.0729694266542	22.5373014547569	25.2076279809777	25.2244676957749	25.5319055316637	86.3007359601264	90.6374580412826
1218	Q6FEY0	tr|Q6FEY0|Q6FEY0_ACIAD	rne	Ribonuclease E	tr|Q6FEY0|Q6FEY0_ACIAD Ribonuclease E OS=Acinetobacter baylyi (strain ATCC 33305 / BD413 / AD GN=rne PE=3 SV=1	76	0 of 19	1	0.999	287	299	292	358	447	479	381	410	291	332	407	826	969	543	202	227	213	188	211	249	429	310	285	340	-3.32464808693143	3.59183647228078e-05	0.00108425562392944	TRUE	20.5763808643029	24.0885327130067	21.0342675877095	24.0656632457695	20.9895106949465	24.0933864457478	21.4506787295558	24.7891889578147	24.2767641235119	24.5530442338599	27.3625918273061	28.3069147247865	26.503419913056	25.4435784361833	25.3463117142486	26.9375565870549	25.615470180692	25.4763300613623	25.8553351742961	87.7310144593903	76.7723109334971
1219	Q6FEY1	tr|Q6FEY1|Q6FEY1_ACIAD	ACIAD0437	Putative very-long-chain acyl-CoA synthetase	tr|Q6FEY1|Q6FEY1_ACIAD Putative very-long-chain acyl-CoA synthetase OS=Acinetobacter baylyi (strain ATCC 33305 / BD413 / AD GN=ACIAD0437 PE=4 SV=1	12	4 of 19	1	0.999	9	14	12	12	8	10	5	9	5	6	7	6	5	4	4	8	1	5	4	3	2	5	4	5	0.569987436017048	0.13490259552854	0.35523500107988	TRUE	19.772022343933	20.2789744599951	20.3722668989944	20.8286687471974	19.9792339070995	20.3216821841912	20.1162313116053	21.1998771576551	20.4812678172635	20.8455266710327	19.0292419966522	18.4729863453438	19.2452333100918	20.3061869668904	19.4173107553429	19.5693391328562	20.4586929102642	20.8712774890604	21.2760205184152	64.2785963640554	31.5449467620753
1220	Q6FEY3	tr|Q6FEY3|Q6FEY3_ACIAD	ACIAD0434	Putative transcriptional regulator (LysR family)	tr|Q6FEY3|Q6FEY3_ACIAD Putative transcriptional regulator (LysR family) OS=Acinetobacter baylyi (strain ATCC 33305 / BD413 / AD GN=ACIAD0434 PE=3 SV=1	17	4 of 19	1	0.999	24	21	22	14	35	31	40	55	26	18	22	46	52	46	23	16	10	8	18	25	25	14	14	18	-3.14731415098233	0.000487175848804664	0.00737647779766192	TRUE	17.7129332391899	22.6476783160774	18.1540408221198	22.3734396565149	17.6112276408032	22.7369112750118	18.2911544943865	19.8068292168838	19.5233756545708	20.5549856216751	23.5967493963094	23.6846530050431	22.8900591038876	24.0067382609823	24.1737731724655	25.0639417888	21.0975615560917	21.1438820230288	22.1397873957426	82.0561905118932	121.435492313356
1221	Q6FEZ0	tr|Q6FEZ0|Q6FEZ0_ACIAD	ACIAD0426	ABC1 domain-containing protein	tr|Q6FEZ0|Q6FEZ0_ACIAD ABC1 domain-containing protein OS=Acinetobacter baylyi (strain ATCC 33305 / BD413 / AD GN=ACIAD0426 PE=4 SV=1	8	14 of 17	1	0.999	2	2	2	1	2	0	1	0	1	1	2	0	0	1	0	6	3	1	0	0	0	0	0	1	1.24750790235845	0.0347153597533321	0.155493556708655	TRUE	18.7060520662863	15.8239503797561	16.7582124930868	18.0200330946177	18.2553892273323	17.2596347897275	17.3623371388015	18.0375902262958	17.0337941531873	17.6351928459108	15.6770336985396	14.7563590807391	14.7483195556776	NA	NA	16.8222112305328	15.6786221779106	18.6475150876481	17.3619143429444	112.362665079754	51.9367115190755
1222	Q6FEZ4	tr|Q6FEZ4|Q6FEZ4_ACIAD	ACIAD0421	Uncharacterized protein	tr|Q6FEZ4|Q6FEZ4_ACIAD Uncharacterized protein OS=Acinetobacter baylyi (strain ATCC 33305 / BD413 / AD GN=ACIAD0421 PE=4 SV=1	2	8 of 11	0.9996	0.999	0	0	2	0	0	1	2	2	1	0	0	0	0	0	0	0	0	0	2	0	2	3	2	1	-0.807447616298671	0.111008168533388	0.317524391718704	TRUE	NA	18.2574358356044	NA	18.6807722421642	18.3027178629168	19.135544855919	NA	17.9137838665019	NA	NA	NA	NA	NA	20.4605514034054	19.4677726091452	18.9740844505068	18.497682670773	19.2051931880572	18.9877069716321	55.1483706627291	33.9806148978502
1223	Q6FEZ5	tr|Q6FEZ5|Q6FEZ5_ACIAD	ACIAD0420	Uncharacterized protein	tr|Q6FEZ5|Q6FEZ5_ACIAD Uncharacterized protein OS=Acinetobacter baylyi (strain ATCC 33305 / BD413 / AD GN=ACIAD0420 PE=4 SV=1	2	3 of 9	0.9708	0.9989	0	0	0	2	0	0	0	1	1	0	0	0	0	0	0	0	0	0	0	0	0	0	0	0	-0.0036835249940097	0.995000958369067	0.999670050618212	TRUE	NA	20.8430449947224	NA	19.977234964468	NA	19.9898561877251	NA	20.7389389803899	NA	19.1643471127328	NA	NA	NA	21.1613645016341	19.8198533371632	19.6730262426587	NA	NA	19.9312278105507	56.0548717892572	43.1189952211483
1224	Q6FF00	tr|Q6FF00|Q6FF00_ACIAD	lnt	Apolipoprotein N-acyltransferase	tr|Q6FF00|Q6FF00_ACIAD Apolipoprotein N-acyltransferase OS=Acinetobacter baylyi (strain ATCC 33305 / BD413 / AD GN=lnt PE=3 SV=1	12	7 of 19	1	0.999	10	17	10	11	6	9	5	7	3	3	3	5	1	10	2	0	1	0	1	3	2	3	2	3	0.549811850318125	0.268573799417912	0.540640610677965	TRUE	17.4986069681058	18.8956955488994	18.0713399025493	18.1106132488467	17.7440527590096	17.9814024422921	17.6840477518087	18.1228385944914	17.4345115005123	17.6665604529469	16.9484094102498	14.5618464511649	18.0017722663851	19.5117969081466	19.0897581058057	17.6042904438056	16.7170757000503	16.9070791864904	16.9983671275544	94.8679104171082	34.6434256079855
1225	Q6FF04	tr|Q6FF04|Q6FF04_ACIAD	xcpS	General secretion pathway protein F	tr|Q6FF04|Q6FF04_ACIAD General secretion pathway protein F OS=Acinetobacter baylyi (strain ATCC 33305 / BD413 / AD GN=xcpS PE=3 SV=1	2	8 of 10	1	0.999	0	1	0	2	0	1	0	0	0	1	1	0	0	0	0	3	2	2	0	0	0	0	2	2	-0.336141714735874	0.569497055488491	0.780816336904988	TRUE	NA	NA	17.7508187680147	18.502033081224	17.7698904900461	17.506171453091	17.7226673523301	18.6461149809083	17.4200760874039	18.2439698663834	NA	NA	NA	NA	NA	NA	NA	18.450652007564	18.1120669417582	16.5192856859585	33.474508925665
1226	Q6FF05	tr|Q6FF05|Q6FF05_ACIAD	priA	Primosomal protein N'	tr|Q6FF05|Q6FF05_ACIAD Primosomal protein N' OS=Acinetobacter baylyi (strain ATCC 33305 / BD413 / AD GN=priA PE=3 SV=1	33	5 of 19	1	0.999	16	16	20	9	30	25	29	43	20	18	20	39	33	38	20	20	13	12	27	23	15	30	39	38	-3.38566143222759	0.000109734358725394	0.00228149196573841	TRUE	15.9455017997579	20.3536129034866	16.6361694350309	20.2758039431361	16.1374422020225	20.7228875159127	16.9207257177479	19.0876805936135	18.0670059685528	18.8938621583101	20.6990282975019	19.2259255915199	20.2663295828934	23.2674580647666	22.3351202522202	21.2551282874714	22.2236918906021	23.2355040189976	22.6993899178892	75.026247553002	102.638907576392
1227	Q6FF07	tr|Q6FF07|Q6FF07_ACIAD	hslO	Heat shock protein HSP33	tr|Q6FF07|Q6FF07_ACIAD Heat shock protein HSP33 OS=Acinetobacter baylyi (strain ATCC 33305 / BD413 / AD GN=hslO PE=4 SV=1	13	6 of 18	1	0.999	6	9	8	20	11	12	1	1	2	4	4	5	2	2	2	5	3	3	8	7	6	10	13	11	-0.788920858048051	0.556611429654319	0.77740472700222	TRUE	14.9978006466445	20.0262144482683	15.5117049001411	20.2022168535044	15.4152410843125	21.2172112559112	16.1874518153697	22.6351354754427	21.762604639556	21.951772100473	15.440332205235	NA	14.8864184765909	21.6048008127674	20.3623071695176	19.4307071578001	21.8650072961194	22.3718962249645	22.2757800970883	89.8723698064112	115.941999020247
1228	Q6FF08	tr|Q6FF08|Q6FF08_ACIAD	cbpA	Curved DNA-binding protein	tr|Q6FF08|Q6FF08_ACIAD Curved DNA-binding protein OS=Acinetobacter baylyi (strain ATCC 33305 / BD413 / AD GN=cbpA PE=4 SV=1	2	5 of 9	1	0.999	0	0	0	0	0	0	0	0	0	0	0	0	0	0	0	0	0	0	0	0	8	0	0	2	-0.93903259359497	0.45879575523369	0.708539342616996	TRUE	NA	19.7224925676401	NA	NA	NA	NA	NA	NA	18.4695088652134	NA	19.1654038474698	19.0670141474792	18.4840321680524	20.0524460643345	NA	23.9946046636967	19.6665343461684	NA	19.8151979329511	201.044501728779	57.8226458404364
1229	Q6FF09	tr|Q6FF09|Q6FF09_ACIAD	ACIAD0405	Uncharacterized protein	tr|Q6FF09|Q6FF09_ACIAD Uncharacterized protein OS=Acinetobacter baylyi (strain ATCC 33305 / BD413 / AD GN=ACIAD0405 PE=4 SV=1	2	1 of 12	0.9999	0.999	2	3	2	2	3	3	4	3	3	2	2	2	2	2	3	3	1	1	5	3	2	2	3	5	-0.162394432952372	0.840559909139483	0.933732020280143	TRUE	NA	17.5017611131162	NA	19.4474102287877	NA	20.1284130217067	NA	20.0528436655263	18.2172945310986	18.8228973496333	NA	NA	NA	21.4712873113935	20.3624018540956	17.2994010927482	16.8270547326166	19.5506298133044	19.6342117034247	101.311248783164	61.9360915088532
1230	Q6FF12	sp|Q6FF12|PNP_ACIAD	pnp	Polyribonucleotide nucleotidyltransferase	sp|Q6FF12|PNP_ACIAD Polyribonucleotide nucleotidyltransferase OS=Acinetobacter baylyi (strain ATCC 33305 / BD413 / AD GN=pnp PE=3 SV=1	39	0 of 19	1	0.999	53	49	55	81	81	84	37	57	31	52	65	127	137	72	13	30	27	17	25	29	66	49	49	51	-1.69882245502476	0.00731699169442331	0.0563125382891252	TRUE	19.034985303192	20.3054927830107	19.1831525117461	19.8475233154383	19.5768614245244	20.2381946902582	19.2635330785113	22.5204639867183	21.7617777672315	22.3205733078975	22.7235298396195	24.2927951880092	21.8287661712816	20.4580412871273	20.420478958005	23.0688685625451	21.8651047731554	21.7883323985673	22.4907872685879	94.3397801098964	99.4698364804776
1231	Q6FF13	sp|Q6FF13|RS15_ACIAD	rpsO	30S ribosomal protein S15	sp|Q6FF13|RS15_ACIAD 30S ribosomal protein S15 OS=Acinetobacter baylyi (strain ATCC 33305 / BD413 / AD GN=rpsO PE=3 SV=1	5	0 of 19	1	0.999	9	11	10	11	11	13	11	12	13	12	11	13	13	13	6	6	4	5	7	9	8	5	5	5	-0.755520591214978	0.220660681402905	0.478785559492597	TRUE	22.9048985676322	25.8347973696901	22.9947234482167	26.3028197203579	22.3525767717671	26.1040899350166	23.0810830504702	25.3602253867682	23.8051989103294	24.6491539068879	24.6911167327187	23.400615041567	25.9446886118343	26.5549431043074	26.5564812207373	25.8941432891872	24.4761074511135	24.1665297964122	24.1656704334797	74.0745937894296	89.4076930605538
1232	Q6FF14	tr|Q6FF14|Q6FF14_ACIAD	ACIAD0400	Beta-lactamase domain-containing protein	tr|Q6FF14|Q6FF14_ACIAD Beta-lactamase domain-containing protein OS=Acinetobacter baylyi (strain ATCC 33305 / BD413 / AD GN=ACIAD0400 PE=4 SV=1	23	7 of 19	1	0.999	24	17	26	13	12	15	23	31	25	16	16	23	21	34	18	10	7	5	26	19	20	19	14	19	-1.90393318716712	0.167674101031012	0.40550351169479	TRUE	14.0911759722815	22.6923200259212	14.740886162618	22.1116661816886	14.505157693224	22.5921271647105	15.1767350172805	21.0905636448724	19.8214538704315	20.4440062689494	18.6939540203053	14.9163195008523	19.8603499005981	23.3365765292551	22.366202763922	22.1694305614095	21.0948611532004	21.7419103355941	21.495276721147	95.3051167934198	119.922201504754
1233	Q6FF16	tr|Q6FF16|Q6FF16_ACIAD	recB	RecBCD enzyme subunit RecB	tr|Q6FF16|Q6FF16_ACIAD RecBCD enzyme subunit RecB OS=Acinetobacter baylyi (strain ATCC 33305 / BD413 / AD GN=recB PE=3 SV=1	2	4 of 8	1	0.9988	0	0	0	2	1	3	1	1	0	0	0	0	0	0	1	0	0	0	1	0	0	1	0	0	0.562600189156132	0.416505415194619	0.679641119244817	TRUE	NA	17.2938490143641	NA	NA	NA	17.1789673513368	17.8676672363226	18.5387397431904	18.1722523030558	18.3733498363453	NA	NA	NA	NA	17.0231096134172	NA	NA	17.6599651698089	NA	30.7169510741843	36.3676785802257
1234	Q6FF18	tr|Q6FF18|Q6FF18_ACIAD	ACIAD0396	Uncharacterized protein	tr|Q6FF18|Q6FF18_ACIAD Uncharacterized protein OS=Acinetobacter baylyi (strain ATCC 33305 / BD413 / AD GN=ACIAD0396 PE=4 SV=1	8	7 of 19	1	0.999	4	9	3	9	6	6	1	1	3	1	2	3	0	2	1	9	7	5	0	1	1	0	7	2	1.2489520520148	0.0331446005985338	0.152111440307096	TRUE	17.7237526781754	19.758247191031	18.4052419791543	20.4088774790552	18.3640741283021	20.7182062681276	17.8507166196701	20.6412980564544	19.9787383142188	20.4713774415916	17.4529931640261	16.296817246205	17.2939466497984	19.263295865405	17.7466047752327	18.3716302012905	17.6531172350629	20.0635742172068	19.5059293178417	84.2522521441084	65.4761681109339
1235	Q6FF20	tr|Q6FF20|Q6FF20_ACIAD	pap	Polyphosphate-AMP phosphotransferase	tr|Q6FF20|Q6FF20_ACIAD Polyphosphate-AMP phosphotransferase OS=Acinetobacter baylyi (strain ATCC 33305 / BD413 / AD GN=pap PE=4 SV=1	23	1 of 19	1	0.999	12	12	11	12	15	16	8	7	9	7	11	28	30	19	4	4	4	5	12	8	15	11	11	9	-2.15708919737347	2.30526116360518e-06	0.00020349950347914	TRUE	18.7954579512059	20.3470450191341	18.7226724148988	20.1517336024171	18.8500921887529	20.0530388241811	19.2597540731593	20.0222559869907	19.341206670694	19.7690776843933	22.4877670307001	22.5678539112188	21.5109289995771	21.5141630780222	21.1307515474034	22.3222975902037	20.8789008923531	21.4346143555015	21.3476263456257	44.5331507358892	40.3652791686677
1236	Q6FF24	tr|Q6FF24|Q6FF24_ACIAD	ACIAD0387	Protein AcuA putative fimbrial-like protein	tr|Q6FF24|Q6FF24_ACIAD Protein AcuA putative fimbrial-like protein OS=Acinetobacter baylyi (strain ATCC 33305 / BD413 / AD GN=ACIAD0387 PE=4 SV=1	1	0 of 10	0.9927	0.999	0	0	1	1	1	1	1	1	1	1	1	1	0	0	0	0	0	0	1	0	1	0	2	1	-0.92488229228476	0.201127530835618	0.448991427009642	TRUE	17.5168642748824	17.9179323763753	NA	NA	NA	17.1847482958697	NA	NA	18.5625047952934	19.1927840332322	NA	NA	NA	20.5493193517363	17.5830572714753	18.7739356250217	18.0161732263401	NA	20.0767597625035	82.3291990835915	58.3429780464641
1237	Q6FF27	tr|Q6FF27|Q6FF27_ACIAD	ubiE	Ubiquinone/menaquinone biosynthesis C-methyltransferase UbiE	tr|Q6FF27|Q6FF27_ACIAD Ubiquinone/menaquinone biosynthesis C-methyltransferase UbiE OS=Acinetobacter baylyi (strain ATCC 33305 / BD413 / AD GN=ubiE PE=3 SV=1	4	7 of 12	1	0.999	0	3	1	1	1	1	0	0	0	0	0	0	0	0	0	6	0	1	0	1	9	0	1	2	-0.28001182607181	0.740933890843956	0.876198155320543	TRUE	NA	17.9831960399057	NA	19.4539366435134	NA	18.6398249577369	NA	18.2005160606245	16.3345303005658	17.3459948759724	NA	16.829075116239	NA	17.7508917360237	16.4609605932615	21.7463611838452	NA	17.8803842619675	18.9703969434129	172.094093062984	69.3264232657517
1238	Q6FF29	tr|Q6FF29|Q6FF29_ACIAD	ACIAD0381	Putative oxidoreductase putative flavoprotein monooxygenase	tr|Q6FF29|Q6FF29_ACIAD Putative oxidoreductase putative flavoprotein monooxygenase OS=Acinetobacter baylyi (strain ATCC 33305 / BD413 / AD GN=ACIAD0381 PE=4 SV=1	11	6 of 17	1	0.999	8	8	7	13	9	9	3	3	5	2	5	5	1	1	3	3	1	3	6	4	3	7	10	8	-1.28161268577591	0.212876162746334	0.464063371996313	TRUE	15.6742490168202	21.0151300520512	17.0616980086221	20.9510223361281	16.1800222276803	20.663577663646	17.0303260208576	21.5006546747788	20.6541484038829	20.8504300760865	NA	NA	16.5551316172798	21.7874317326317	20.5433127516762	19.2351492692787	21.3050829402964	21.9729936288124	21.6790677968438	68.3846371958425	84.3362145385184
1239	Q6FF30	tr|Q6FF30|Q6FF30_ACIAD	hisIE	Histidine biosynthesis bifunctional protein HisIE	tr|Q6FF30|Q6FF30_ACIAD Histidine biosynthesis bifunctional protein HisIE OS=Acinetobacter baylyi (strain ATCC 33305 / BD413 / AD GN=hisIE PE=3 SV=1	2	11 of 14	1	0.999	1	0	1	0	1	1	0	0	0	0	0	1	0	0	0	1	0	1	0	0	0	1	1	0	-1.72663521985035	0.0124676533597684	0.0807787959542201	TRUE	17.5166522092115	NA	NA	16.807112709184	18.0872311219611	17.1075992013697	18.5772771215016	18.7660545843095	18.1593804901098	18.439962222277	18.1364301035515	NA	NA	18.4278662930209	18.6610352983496	NA	19.5646849306146	21.6618014397861	21.5039454987226	103.610804554314	43.4802698219324
1240	Q6FF31	tr|Q6FF31|Q6FF31_ACIAD	ACIAD0379	DNA helicase	tr|Q6FF31|Q6FF31_ACIAD DNA helicase OS=Acinetobacter baylyi (strain ATCC 33305 / BD413 / AD GN=ACIAD0379 PE=4 SV=1	27	3 of 19	1	0.999	45	52	47	48	41	44	35	42	22	15	17	22	17	27	16	20	10	7	25	20	16	20	28	19	0.966606678689324	0.248463465766628	0.518856018203496	TRUE	21.1384593210682	24.1180056671842	21.4005532676353	23.9288837085529	21.2208126615383	23.8957788430938	21.540169356524	23.5946903333309	22.4620379417064	22.8700899666897	18.5382036732909	17.4506452503849	19.6046739742992	24.1554829493601	23.4463881514145	22.8149768920189	22.5931888332462	23.2974206450646	22.9520924833078	86.3272458342919	73.4875311394153
1241	Q6FF39	sp|Q6FF39|RBFA_ACIAD	rbfA	Ribosome-binding factor A	sp|Q6FF39|RBFA_ACIAD Ribosome-binding factor A OS=Acinetobacter baylyi (strain ATCC 33305 / BD413 / AD GN=rbfA PE=3 SV=1	11	4 of 19	1	0.999	23	22	28	22	17	15	20	25	24	18	18	14	28	31	28	23	19	10	30	20	17	9	11	9	-0.46963573671696	0.677642131321719	0.840234933831106	TRUE	19.8356626360967	25.4178199652139	20.1979220717315	25.5981778879192	19.5846666562205	26.0077915313402	20.6923483620907	24.4684990738058	23.439049028566	23.4419882686216	20.3933425699434	20.1020537333881	19.6048139243673	27.1101178984069	26.1246485663698	25.2124402432999	23.3508889768922	24.1183363040731	24.0256123471573	140.097811436827	114.406453344655
1242	Q6FF40	sp|Q6FF40|IF2_ACIAD	infB	Translation initiation factor IF-2	sp|Q6FF40|IF2_ACIAD Translation initiation factor IF-2 OS=Acinetobacter baylyi (strain ATCC 33305 / BD413 / AD GN=infB PE=3 SV=1	92	0 of 19	1	0.999	576	574	671	355	1473	1408	2116	2186	1699	1273	1251	1445	924	876	628	328	264	284	1000	827	661	581	664	621	-3.36201924349962	0.00145020076326523	0.0172660654976792	TRUE	20.1936085753027	24.7810689937437	19.9395076616349	24.914248581417	20.2847042110599	25.5542715021571	19.4681824084209	22.8565310428212	22.4224987840113	22.5198847168769	23.6655593113128	23.0224196555963	23.0405682830785	28.7706801326572	27.574435285224	26.4404245659361	25.7087875741087	26.6387475060841	26.0376067071999	127.959534964984	128.025746045037
1243	Q6FF41	tr|Q6FF41|Q6FF41_ACIAD	nusA	Transcription termination/antitermination protein NusA	tr|Q6FF41|Q6FF41_ACIAD Transcription termination/antitermination protein NusA OS=Acinetobacter baylyi (strain ATCC 33305 / BD413 / AD GN=nusA PE=3 SV=1	21	0 of 19	1	0.999	36	35	36	41	40	37	26	38	20	28	27	34	24	23	5	11	11	9	12	11	15	16	17	19	-0.0386765828937357	0.912059192013583	0.966517104469007	TRUE	20.9378824598125	21.0178642434019	21.5835328756651	21.1672724622388	21.4682558271925	21.2309460633212	21.6587491551029	22.7232007882484	21.8456929923484	22.3578854564233	20.9852393457092	20.8803437786929	21.1422612284107	21.8611450338296	21.0682404098671	21.6020527424231	21.7101078340526	22.7117687519847	22.779084212453	55.0081562677013	45.8022036679669
1244	Q6FF42	sp|Q6FF42|RIMP_ACIAD	rimP	Ribosome maturation factor RimP	sp|Q6FF42|RIMP_ACIAD Ribosome maturation factor RimP OS=Acinetobacter baylyi (strain ATCC 33305 / BD413 / AD GN=rimP PE=3 SV=1	7	9 of 19	1	0.999	6	8	7	2	2	5	12	13	13	8	6	9	15	19	13	8	5	2	17	13	13	4	10	11	-3.67955751117811	0.00155664716992938	0.017920739733154	TRUE	14.9578377246483	20.4761820332641	16.2313944306464	20.6129771786699	17.4605022835623	21.3085598185655	15.3035541064001	18.442161647171	17.2474891208099	17.8566154856401	18.6129805782913	20.2503713992408	18.9624342831657	24.9318033488374	24.4680106263346	24.0693424976617	18.7925794007447	22.4524946356092	22.4835472771575	121.294977094999	132.307531780186
1245	Q6FF43	tr|Q6FF43|Q6FF43_ACIAD	secG	Protein-export membrane protein SecG	tr|Q6FF43|Q6FF43_ACIAD Protein-export membrane protein SecG OS=Acinetobacter baylyi (strain ATCC 33305 / BD413 / AD GN=secG PE=3 SV=1	1	0 of 7	1	0.999	1	2	1	1	1	0	0	0	2	2	2	1	1	1	0	4	2	2	0	0	1	0	0	0	-0.335889477726258	0.592204721659381	0.793207418953371	FALSE	18.6586886102709	NA	18.5574982921781	NA	18.2578645737443	NA	17.9500738778391	NA	NA	NA	18.7057096628845	18.1719111355112	19.1981416503074	NA	NA	NA	NA	NA	NA	34.7835782012434	21.2283380393518
1246	Q6FF45	sp|Q6FF45|PILB_ACIAD	pilB	Type IV pilus assembly ATPase PilB	sp|Q6FF45|PILB_ACIAD Type IV pilus assembly ATPase PilB OS=Acinetobacter baylyi (strain ATCC 33305 / BD413 / AD GN=pilB PE=1 SV=1	8	13 of 19	1	0.999	2	4	3	5	6	8	4	5	2	8	7	7	1	3	1	0	0	0	2	2	1	5	6	8	-0.959794157856511	0.139383888653276	0.362242083757487	TRUE	16.8080275949966	18.2877588412962	17.941385584492	18.0941541472577	16.4588703010988	18.3958189398453	16.7323838502665	18.9589473857861	18.1357219226226	18.5275187163666	16.0771435256594	16.2793483753414	17.9199833554908	20.5767855186475	18.8700629062931	17.973595763454	19.905580730945	20.7068907496149	20.8352850508881	91.3846657821107	49.6967485360057
1247	Q6FF46	tr|Q6FF46|Q6FF46_ACIAD	pilC	Type 4 fimbrial assembly protein	tr|Q6FF46|Q6FF46_ACIAD Type 4 fimbrial assembly protein OS=Acinetobacter baylyi (strain ATCC 33305 / BD413 / AD GN=pilC PE=3 SV=1	14	1 of 19	1	0.999	16	13	14	13	13	8	16	13	16	15	27	13	20	21	14	16	19	12	13	9	8	12	12	12	-0.985763251391393	0.080955889179006	0.259842289461648	TRUE	18.8601753004401	21.1019666064518	19.0795303384323	21.4771557988951	18.4984382649466	21.4917328149928	18.649285455825	20.4772264721071	19.4088252711495	20.0152847665554	19.269855574244	19.8532207711953	19.1877011251162	22.490018146611	21.8000318972939	21.3555123577935	20.6559711665015	21.7108025587328	21.7024146458503	69.173626084931	78.4858645687338
1248	Q6FF50	sp|Q6FF50|RLMB_ACIAD	rlmB	23S rRNA (guanosine-2'-O-)-methyltransferase RlmB	sp|Q6FF50|RLMB_ACIAD 23S rRNA (guanosine-2'-O-)-methyltransferase RlmB OS=Acinetobacter baylyi (strain ATCC 33305 / BD413 / AD GN=rlmB PE=3 SV=1	11	6 of 18	1	0.999	9	9	9	6	6	6	11	12	11	9	7	11	14	12	14	9	5	5	12	14	9	9	12	9	-2.56763249395213	0.0492129840814128	0.194203078825519	TRUE	15.8559485847669	22.8573542876257	14.8321085772426	22.4785290632728	15.6168819944653	23.3019963366551	NA	21.2789273709652	20.0349040335292	20.7769395609363	20.294654641428	18.8745246577663	19.6082813074027	25.7731617873348	24.0853766611102	22.57679436808	22.150495397269	23.6257590001707	23.1532344344668	145.088243159434	115.835700188693
1249	Q6FF51	sp|Q6FF51|PPNP_ACIAD	ppnP	Pyrimidine/purine nucleoside phosphorylase	sp|Q6FF51|PPNP_ACIAD Pyrimidine/purine nucleoside phosphorylase OS=Acinetobacter baylyi (strain ATCC 33305 / BD413 / AD GN=ppnP PE=1 SV=1	2	4 of 8	0.9997	0.999	0	0	1	1	0	1	0	0	0	1	0	0	0	0	0	2	0	0	0	0	0	1	1	3	-1.34938741546409	0.209874949020577	0.459678937084378	TRUE	NA	NA	18.0075053960677	NA	17.9121696092816	NA	17.6340227904678	19.4925508818571	NA	20.638143268072	NA	NA	NA	NA	NA	NA	18.1336160873318	20.1048164655682	22.0203648609399	110.605573973828	98.5717496403974
1250	Q6FF52	tr|Q6FF52|Q6FF52_ACIAD	ACIAD0355	Uncharacterized protein	tr|Q6FF52|Q6FF52_ACIAD Uncharacterized protein OS=Acinetobacter baylyi (strain ATCC 33305 / BD413 / AD GN=ACIAD0355 PE=4 SV=1	26	4 of 19	1	0.999	43	44	46	44	36	36	23	21	12	17	24	21	14	22	17	18	11	11	30	28	24	26	31	28	-0.310818400954041	0.719114589238394	0.865081044622318	TRUE	18.8277829311273	22.560077074589	19.3110036939842	22.4740941047407	19.2973552155007	22.3730716592308	19.473643245393	22.1985328763924	21.2519382308857	21.3745928273023	18.4068642782534	17.1278305365164	18.9229690297042	23.7701849679804	22.8748220947129	21.7763105654731	22.2814367767596	23.1698995616535	22.6949304707645	89.9373030461546	78.920707524366
1251	Q6FF53	tr|Q6FF53|Q6FF53_ACIAD	recN	DNA repair protein RecN	tr|Q6FF53|Q6FF53_ACIAD DNA repair protein RecN OS=Acinetobacter baylyi (strain ATCC 33305 / BD413 / AD GN=recN PE=3 SV=1	2	9 of 12	0.9878	0.9989	0	0	0	0	0	0	0	0	0	1	0	1	0	1	1	1	2	1	0	0	0	0	0	0	-0.93807031132857	0.0768058115058949	0.252932613304283	TRUE	19.1960506479847	NA	19.4068021458194	NA	19.5125380885836	18.355276106228	19.3720730134551	18.5335237933167	NA	19.0699976089808	20.9417327187313	20.2309584671683	20.7623378658991	NA	NA	18.5666609687512	NA	NA	19.5074196820703	55.3676084128102	27.9223537807267
1252	Q6FF56	tr|Q6FF56|Q6FF56_ACIAD	ACIAD0351	Biotin_lipoyl_2 domain-containing protein	tr|Q6FF56|Q6FF56_ACIAD Biotin_lipoyl_2 domain-containing protein OS=Acinetobacter baylyi (strain ATCC 33305 / BD413 / AD GN=ACIAD0351 PE=4 SV=1	4	16 of 19	1	0.999	2	4	1	3	1	0	0	0	0	0	1	0	0	0	0	0	0	0	0	0	0	0	0	0	0.976354071954191	0.0638999073442543	0.222432903215849	TRUE	14.6035606093326	16.1999512423233	18.6221824411519	16.1585541818391	17.8899056160989	16.3953499350001	17.66409028814	15.9424855750998	15.8829015246807	14.7990672575099	14.691506079694	14.8892586688823	14.2179927117518	16.5215109010695	16.1141061219645	15.737871886048	15.1888273402539	15.3205333998132	16.2734500469937	51.5934588644227	95.8011165969432
1253	Q6FF59	tr|Q6FF59|Q6FF59_ACIAD	ACIAD0347	Putative transcriptional regulator	tr|Q6FF59|Q6FF59_ACIAD Putative transcriptional regulator OS=Acinetobacter baylyi (strain ATCC 33305 / BD413 / AD GN=ACIAD0347 PE=4 SV=1	21	10 of 19	1	0.999	7	5	7	6	13	17	30	38	15	17	18	50	41	30	8	3	1	1	19	14	15	21	16	23	-4.64710870817585	3.69061911449587e-10	5.14103242649275e-07	TRUE	17.5508087161047	19.4342123752664	17.3826590867283	18.7801806639964	16.7530174197681	19.1010044563491	17.4648251777582	17.7045510872095	17.1540512022223	17.0229317419541	22.4442844478417	23.7136357867169	21.1760713548518	23.3901713025811	22.0076596480913	21.7618126276572	22.3916911503433	22.3518845353065	23.1001852548142	55.8403952568104	72.9522553670971
1254	Q6FF60	tr|Q6FF60|Q6FF60_ACIAD	alkB	DNA repair system specific for alkylated DNA	tr|Q6FF60|Q6FF60_ACIAD DNA repair system specific for alkylated DNA OS=Acinetobacter baylyi (strain ATCC 33305 / BD413 / AD GN=alkB PE=4 SV=1	5	1 of 14	1	0.999	2	1	3	2	2	1	5	3	3	4	3	3	1	2	1	2	2	2	3	1	2	2	4	4	-0.96995031671851	0.136366335466707	0.357790380836605	TRUE	NA	21.3626442385092	NA	20.7781913215951	NA	21.7415588479816	NA	21.4966372513455	20.6709772663649	20.1202437417666	19.6876174416763	NA	20.2432065697307	22.9068170901996	22.0901541940157	21.4002796835285	22.8818377624488	23.5361867321175	23.2405066167814	70.9817272845676	39.1795529993594
1255	Q6FF61	tr|Q6FF61|Q6FF61_ACIAD	ada	Bifunctional protein	tr|Q6FF61|Q6FF61_ACIAD Bifunctional protein OS=Acinetobacter baylyi (strain ATCC 33305 / BD413 / AD GN=ada PE=4 SV=1	1	0 of 6	0.9982	0.999	0	1	1	2	0	1	0	0	1	1	0	0	0	0	0	0	0	0	0	1	0	1	0	1	-0.625240380476498	0.417992509596384	0.6802144461072	FALSE	NA	NA	NA	NA	NA	16.983567148451	NA	17.3471978849755	NA	NA	NA	NA	NA	18.331265774835	17.0631928201426	NA	17.8731070229318	NA	17.8949259708494	33.2041148969964	17.7288407864715
1256	Q6FF64	sp|Q6FF64|UVRC_ACIAD	uvrC	UvrABC system protein C	sp|Q6FF64|UVRC_ACIAD UvrABC system protein C OS=Acinetobacter baylyi (strain ATCC 33305 / BD413 / AD GN=uvrC PE=3 SV=1	42	1 of 19	1	0.999	54	53	51	68	101	103	99	111	64	97	113	172	101	121	49	99	72	69	47	49	45	94	87	102	-3.32245822344884	2.85382656753087e-05	0.000913767117295046	TRUE	18.9002122724413	21.8655426055435	18.665304211702	21.2185447188868	18.472822367738	21.5353930951014	19.0940010805811	22.9159119879322	21.8909975025591	22.3991629299976	24.3119432972814	22.6900448853266	24.0603746768291	24.0289220773707	23.3403796996787	22.5999572015953	24.8929313022839	25.0083701337719	25.2313042321365	58.8777428063722	89.175052403526
1257	Q6FF65	tr|Q6FF65|Q6FF65_ACIAD	ACIAD0339	Uncharacterized protein	tr|Q6FF65|Q6FF65_ACIAD Uncharacterized protein OS=Acinetobacter baylyi (strain ATCC 33305 / BD413 / AD GN=ACIAD0339 PE=4 SV=1	3	11 of 18	1	0.999	3	1	2	3	1	4	3	2	0	1	2	6	4	3	0	0	1	1	0	0	0	0	0	0	-0.750651313338249	0.197307465819198	0.445598777578982	TRUE	22.0543240400131	20.3420309907084	21.4164886046928	20.045936310202	21.2896633156864	19.4368565226162	21.5183154130984	20.0987111499548	19.9368106160254	20.2607635237363	23.1527994131955	23.42673411253	22.6766622502788	NA	19.3206342096082	20.8150040237399	20.8510787743768	19.6999851805445	21.1822329318193	94.9754895291982	61.842575525507
1258	Q6FF66	tr|Q6FF66|Q6FF66_ACIAD	lpxO	Beta-hydroxylase	tr|Q6FF66|Q6FF66_ACIAD Beta-hydroxylase OS=Acinetobacter baylyi (strain ATCC 33305 / BD413 / AD GN=lpxO PE=4 SV=1	14	2 of 19	1	0.999	17	19	18	22	14	13	6	4	3	3	6	6	5	5	3	6	5	4	7	8	8	9	7	8	0.991731320417664	0.0412974906241858	0.170199421418612	TRUE	21.0387238056107	22.200802840985	21.5000123569853	21.6456909173728	21.6602102637969	21.4435712291112	21.5534752975256	22.9291352556029	22.4659262773171	22.1088417042551	19.5939346399151	18.7626358939204	19.5774978664644	22.0479665074287	21.7924667478239	20.6623959912066	21.3840435547839	22.3728021133881	21.5724257550162	68.6261993008595	42.9762431070698
1259	Q6FF67	tr|Q6FF67|Q6FF67_ACIAD	ACIAD0336	Uncharacterized protein	tr|Q6FF67|Q6FF67_ACIAD Uncharacterized protein OS=Acinetobacter baylyi (strain ATCC 33305 / BD413 / AD GN=ACIAD0336 PE=4 SV=1	14	1 of 19	1	0.999	25	31	30	36	23	21	15	14	7	9	15	18	12	14	5	4	4	4	9	7	9	9	13	13	1.4183530632519	0.000423128142737605	0.00669792616856231	TRUE	22.2120821975296	22.2130949064184	22.756644263033	22.0724509717565	22.3236904008008	21.9374641579913	22.7730201764281	23.1957470186359	22.2621296322109	22.438677109112	20.2362780702667	19.6141087855829	20.4224141472566	21.2410840566002	20.8791756745774	21.0081305453645	21.5685243489277	21.8877242076213	22.1438833450604	52.9466287079271	29.2118064401949
1260	Q6FF68	sp|Q6FF68|FADB_ACIAD	fadB	Fatty acid oxidation complex subunit alpha	sp|Q6FF68|FADB_ACIAD Fatty acid oxidation complex subunit alpha OS=Acinetobacter baylyi (strain ATCC 33305 / BD413 / AD GN=fadB PE=3 SV=1	38	6 of 19	1	0.999	48	56	44	48	31	35	29	29	17	19	27	46	42	30	6	31	10	17	10	7	8	10	10	19	0.235754868052645	0.596214827635576	0.793544000895912	TRUE	21.6468862712941	19.8664012468334	21.1945788412551	20.9843491142179	20.9978938805564	19.9539633906656	20.9447182583874	19.567509000292	19.0040622456225	20.3399168593406	21.5103755756536	21.3759702087076	20.4371909330832	19.6077780799834	19.1630379730044	19.4419778160423	18.8576734114055	20.3218887026324	21.2125646846325	65.2867036408771	52.610623228817
1261	Q6FF69	sp|Q6FF69|FADA_ACIAD	fadA	3-ketoacyl-CoA thiolase	sp|Q6FF69|FADA_ACIAD 3-ketoacyl-CoA thiolase OS=Acinetobacter baylyi (strain ATCC 33305 / BD413 / AD GN=fadA PE=3 SV=1	11	9 of 19	1	0.999	16	12	7	6	2	3	4	4	1	0	0	3	6	2	0	2	0	2	2	2	2	1	3	4	0.135615585103697	0.706665982287954	0.861983987151594	TRUE	19.5073375955872	18.596461915645	18.9174436228772	19.7250414016606	18.6064076731405	18.5093860964823	18.7152993279012	18.4503152088355	17.8166456367173	19.0150670945491	19.3565968402495	19.2251383458913	18.4104003856231	18.1746824866854	17.5584421583859	18.5640717682767	17.7812570421618	18.7125989097518	20.0697368130976	60.0879598267055	39.494802352087
1262	Q6FF74	tr|Q6FF74|Q6FF74_ACIAD	ACIAD0328	Uncharacterized protein	tr|Q6FF74|Q6FF74_ACIAD Uncharacterized protein OS=Acinetobacter baylyi (strain ATCC 33305 / BD413 / AD GN=ACIAD0328 PE=4 SV=1	3	4 of 14	1	0.999	2	2	4	1	0	0	3	1	3	0	0	0	0	1	2	0	0	0	4	3	5	1	3	2	-2.14740037029568	0.0375361779624658	0.161193402885336	TRUE	NA	20.3194458976831	NA	21.4257298354858	17.0775710040331	22.2384364958076	NA	19.8605407557832	19.0513583746282	19.5594587526503	NA	NA	19.174188282758	24.7833638005366	23.9682143547377	23.340059993777	19.3157646274779	22.0015625205378	21.9811901283161	110.287789057992	103.007513748342
1263	Q6FF75	tr|Q6FF75|Q6FF75_ACIAD	ACIAD0324	Uncharacterized protein	tr|Q6FF75|Q6FF75_ACIAD Uncharacterized protein OS=Acinetobacter baylyi (strain ATCC 33305 / BD413 / AD GN=ACIAD0324 PE=4 SV=1	2	7 of 8	0.9531	0.9989	0	1	1	0	1	1	0	0	0	0	0	0	0	0	0	0	0	0	0	0	0	1	1	1	-0.212932813385724	0.726487609523546	0.870300141806494	TRUE	NA	20.8186258889527	NA	20.6339404994578	NA	20.8963446758123	NA	20.7932120874218	20.1378097631774	20.4221433446292	NA	NA	NA	NA	NA	NA	20.7118706953315	20.948020351257	NA	11.5486072691838	18.6448560833984
1264	Q6FF76	tr|Q6FF76|Q6FF76_ACIAD	ACIAD0323	Putative transcriptional regulator (LysR family)	tr|Q6FF76|Q6FF76_ACIAD Putative transcriptional regulator (LysR family) OS=Acinetobacter baylyi (strain ATCC 33305 / BD413 / AD GN=ACIAD0323 PE=3 SV=1	5	9 of 15	1	0.999	0	4	0	4	2	2	2	0	0	1	0	1	0	0	0	0	0	0	0	0	0	1	0	2	0.0795596387522757	0.898753015667028	0.959358583007027	TRUE	16.0802750965638	17.8745900557581	18.2063232370528	16.4002736084464	16.992379991437	18.285593285292	17.631954952801	20.1496697786531	18.1815547395075	19.2972656303191	NA	NA	16.4695084333349	18.5553328091671	NA	NA	17.7816855797482	18.5425693579096	17.8030458139942	47.1938368622471	95.6538259102613
1265	Q6FF82	sp|Q6FF82|HTPG_ACIAD	htpG	Chaperone protein HtpG	sp|Q6FF82|HTPG_ACIAD Chaperone protein HtpG OS=Acinetobacter baylyi (strain ATCC 33305 / BD413 / AD GN=htpG PE=3 SV=1	34	2 of 19	1	0.999	46	53	60	58	42	45	16	20	18	35	43	48	19	38	3	42	28	21	5	3	13	16	26	35	0.390248944454608	0.445331051034064	0.702442180278454	TRUE	21.2592203146245	19.1433804906393	21.2325713784049	19.539767853993	21.8102378104245	19.8360666826373	21.3241285163217	20.7693208664475	19.7745926417619	20.924587240753	20.6294195583938	19.2316091381221	20.8840723987999	18.7339403005466	18.4382096274604	20.1070705561824	19.8588541073486	21.3306563984524	22.3264138310093	92.9853874387578	55.80157723767
1266	Q6FF84	tr|Q6FF84|Q6FF84_ACIAD	ACIAD0314	Putative outer membrane protein W	tr|Q6FF84|Q6FF84_ACIAD Putative outer membrane protein W OS=Acinetobacter baylyi (strain ATCC 33305 / BD413 / AD GN=ACIAD0314 PE=4 SV=1	1	0 of 6	0.9133	0.9988	0	0	0	0	0	0	0	0	0	0	0	0	0	0	0	0	0	0	0	0	0	0	0	1	-0.583725244911452	0.560956906095004	0.779066412216924	FALSE	NA	NA	NA	19.1934916720699	NA	18.2174369682218	NA	19.5681145891209	17.4291926654936	NA	NA	NA	NA	NA	NA	NA	18.125940298625	NA	20.245628138651	88.5139926410055	58.8945655201853
1267	Q6FF86	tr|Q6FF86|Q6FF86_ACIAD	ACIAD0312	AB hydrolase-1 domain-containing protein	tr|Q6FF86|Q6FF86_ACIAD AB hydrolase-1 domain-containing protein OS=Acinetobacter baylyi (strain ATCC 33305 / BD413 / AD GN=ACIAD0312 PE=4 SV=1	8	1 of 13	1	0.999	1	1	2	5	3	3	0	2	1	2	0	1	0	0	1	3	0	0	3	3	0	4	7	5	-0.927177059087168	0.207275051023867	0.457581847981374	TRUE	NA	20.0545113644598	16.9001327952865	20.6050150503243	NA	21.0949074979412	NA	21.7206809562803	20.7117971090323	20.5818154329959	NA	NA	NA	21.9841457112483	20.7435627819463	19.9040979948119	20.420994950373	22.3401389675601	21.6005735540007	61.1237726304483	60.6712632340744
1268	Q6FF87	tr|Q6FF87|Q6FF87_ACIAD	ACIAD0311	Uncharacterized protein	tr|Q6FF87|Q6FF87_ACIAD Uncharacterized protein OS=Acinetobacter baylyi (strain ATCC 33305 / BD413 / AD GN=ACIAD0311 PE=4 SV=1	7	4 of 19	1	0.999	7	4	7	4	9	11	14	14	14	10	12	11	12	13	8	7	5	6	10	9	6	7	9	7	-2.23268948504748	0.0316067198094489	0.147487708323762	TRUE	19.1298756383168	24.8914169958064	19.4980485319418	24.6059652476295	18.4261346615074	24.8253393563746	18.5521001858821	24.0104990882419	22.6534934650431	23.2876747402552	22.3351919096002	22.4536021927437	22.2421361052069	26.8020704669693	25.5642132631969	24.7403303603042	24.1483969812596	24.9972247483641	24.7035324576816	109.09860730657	103.781757288103
1269	Q6FF88	tr|Q6FF88|Q6FF88_ACIAD	ACIAD0310	Uncharacterized protein	tr|Q6FF88|Q6FF88_ACIAD Uncharacterized protein OS=Acinetobacter baylyi (strain ATCC 33305 / BD413 / AD GN=ACIAD0310 PE=4 SV=1	3	15 of 19	1	0.999	4	3	7	4	2	1	1	2	1	0	1	2	0	2	1	3	3	2	1	1	1	1	1	1	1.82216777346726	0.00518072040014989	0.0423367493131306	TRUE	20.6374698499074	18.6235356340492	20.9199531528391	17.1741358610657	19.8635430863327	18.3442587432428	19.3675538576289	18.5842554160124	16.3787637455938	17.2695379040048	16.4674030150943	18.1411290920851	15.3397826372715	16.2033313763	16.1570154974822	17.8493196546882	16.1199445285878	17.7131832528363	18.0560875100584	65.5270521726396	96.8953216889907
1270	Q6FF89	sp|Q6FF89|RPOC_ACIAD	rpoC	DNA-directed RNA polymerase subunit beta'	sp|Q6FF89|RPOC_ACIAD DNA-directed RNA polymerase subunit beta' OS=Acinetobacter baylyi (strain ATCC 33305 / BD413 / AD GN=rpoC PE=3 SV=1	120	0 of 19	1	0.999	363	385	421	476	640	667	670	790	380	527	533	594	488	390	205	193	177	147	268	250	219	293	328	306	-0.983104431847735	0.0115745550194814	0.077145239914534	TRUE	22.5676410309773	23.3046884223065	22.5786075112785	23.5039563680264	22.7716403502299	23.6026100949781	22.7047633011991	24.2263300170669	23.4749700654234	23.7259555041578	23.6172220648418	24.3493109075752	22.6375953590551	25.3374762020744	24.4393122228279	23.9610548407699	24.1910418378625	24.9175822828545	24.6123905678478	47.6935018712906	39.9849196208915
1271	Q6FF90	sp|Q6FF90|RPOB_ACIAD	rpoB	DNA-directed RNA polymerase subunit beta	sp|Q6FF90|RPOB_ACIAD DNA-directed RNA polymerase subunit beta OS=Acinetobacter baylyi (strain ATCC 33305 / BD413 / AD GN=rpoB PE=3 SV=1	109	0 of 19	1	0.999	564	594	603	596	491	506	405	463	353	331	300	465	484	482	273	185	154	125	501	429	393	428	465	453	-0.943537976852145	0.144426342656705	0.369827013457336	TRUE	22.2062306839537	25.1673044045555	22.263961373873	25.2582555502484	22.3661506499011	25.4686579986887	22.416755600343	24.7900554887759	24.0722378454163	24.3779307364797	23.3638410404548	22.4129767299357	23.2255670305846	26.7372792358499	25.8302965574173	25.1988258464989	25.0471781756837	25.8114926675119	25.4131708067443	80.1046491647167	75.8569332429104
1272	Q6FF92	sp|Q6FF92|RL10_ACIAD	rplJ	50S ribosomal protein L10	sp|Q6FF92|RL10_ACIAD 50S ribosomal protein L10 OS=Acinetobacter baylyi (strain ATCC 33305 / BD413 / AD GN=rplJ PE=3 SV=1	5	5 of 18	1	0.999	2	3	3	4	4	3	3	5	3	5	3	4	1	3	1	1	1	1	1	1	3	1	2	5	-0.919394201905433	0.139012812331542	0.361952986126799	TRUE	19.8835224369908	17.5611030084843	20.1521482353606	17.1718006904675	20.1658044170418	20.1460265445628	18.8293076885581	19.0534368499294	NA	21.0713758969371	19.8234962808582	18.8698260556241	20.2139571437986	18.4615207147747	19.8083793039637	21.4279405396908	20.0352830585809	20.8914968070392	22.777173681151	113.162644706317	72.0217964475467
1273	Q6FF93	sp|Q6FF93|RL1_ACIAD	rplA	50S ribosomal protein L1	sp|Q6FF93|RL1_ACIAD 50S ribosomal protein L1 OS=Acinetobacter baylyi (strain ATCC 33305 / BD413 / AD GN=rplA PE=3 SV=1	14	0 of 19	1	0.999	27	30	30	22	22	24	30	31	27	23	23	20	29	22	12	9	11	10	14	14	14	8	11	11	0.041271120740749	0.939581804967393	0.975981062417986	TRUE	22.2847705997222	24.0010502430585	22.5908312669819	24.5966014595258	22.915835335744	24.5681002370594	22.5529963010874	22.1458595439155	21.3785607811301	22.0256910290716	21.7986771994074	21.7841280654325	21.6672329363562	24.852736935387	23.9087723040009	24.45478378982	21.8590287986961	22.2310390168589	23.2264279849411	91.4667837753911	83.0125142540218
1274	Q6FF94	sp|Q6FF94|RL11_ACIAD	rplK	50S ribosomal protein L11	sp|Q6FF94|RL11_ACIAD 50S ribosomal protein L11 OS=Acinetobacter baylyi (strain ATCC 33305 / BD413 / AD GN=rplK PE=3 SV=1	7	6 of 19	1	0.999	3	7	6	6	6	7	7	8	8	7	7	6	2	7	3	6	3	5	1	2	5	3	3	5	0.307371810352116	0.619626375039791	0.806686104164838	TRUE	20.6401377436247	18.4607968521153	22.1992280770418	20.3709417211371	22.42356973029	21.4247775423077	21.4990738029729	21.1167107418805	20.2660018563014	21.9168817447486	19.6391151307011	18.3088861726265	19.9764383311215	20.4242866170017	20.1545297608015	23.0014273505585	20.406400837727	21.3903037854024	23.2185735520689	117.183760026852	62.033058590065
1275	Q6FF95	tr|Q6FF95|Q6FF95_ACIAD	nusG	Transcription termination/antitermination protein NusG	tr|Q6FF95|Q6FF95_ACIAD Transcription termination/antitermination protein NusG OS=Acinetobacter baylyi (strain ATCC 33305 / BD413 / AD GN=nusG PE=3 SV=1	5	7 of 17	1	0.999	2	1	5	5	4	5	2	2	3	2	1	3	0	1	0	4	0	1	1	1	3	1	3	3	-0.101800430249614	0.886926818331509	0.957001594063355	TRUE	15.3757441592628	18.6904266284182	16.3431752645018	19.2308812764091	17.0300231756358	18.3913041885034	15.8007541252742	19.2018669012715	18.0348191432551	18.7211322296077	NA	NA	14.7506803758253	17.7540024959946	17.306007482831	17.3261713393038	18.495359599119	19.1628452750451	19.6916254081262	84.3680659466445	72.5206220165624
1276	Q6FF96	tr|Q6FF96|Q6FF96_ACIAD	secE	Protein translocase subunit SecE	tr|Q6FF96|Q6FF96_ACIAD Protein translocase subunit SecE OS=Acinetobacter baylyi (strain ATCC 33305 / BD413 / AD GN=secE PE=3 SV=1	2	9 of 11	0.9738	0.999	0	1	1	0	1	0	0	0	1	1	1	0	0	0	1	1	1	1	1	1	1	1	1	1	-0.895258991697222	0.18928515516069	0.434641695996202	TRUE	NA	NA	NA	19.8909792142671	NA	19.3749845342249	NA	NA	20.7016278537039	18.8814376138456	NA	NA	19.6202382906133	22.0085620106573	20.1108935069453	19.8547130645742	20.0383395181727	20.2797137889671	22.3401538900231	87.5489603533829	55.822040537247
1277	Q6FF97	sp|Q6FF97|EFTU_ACIAD	tuf2	Elongation factor Tu	sp|Q6FF97|EFTU_ACIAD Elongation factor Tu OS=Acinetobacter baylyi (strain ATCC 33305 / BD413 / AD GN=tuf2 PE=3 SV=1	26	0 of 19	1	0.999	116	117	157	141	93	101	61	74	62	77	72	104	55	90	26	76	47	43	56	42	39	45	59	82	0.207409807437227	0.609900245675871	0.802257830242199	TRUE	19.9085720378832	20.5367542092091	20.4352027659429	20.7437840617374	20.9070377265148	21.1154262397889	20.194452132362	20.8971187319762	20.0170701855194	21.0619186782611	19.8360703992585	18.1749516071779	20.0437314306614	21.5113742003043	20.8751643251127	20.5386511848025	19.6765313924139	21.0226228037798	21.6898174818296	61.213126004007	28.4508656787533
1278	Q6FF98	tr|Q6FF98|Q6FF98_ACIAD	trpE	Anthranilate synthase component 1	tr|Q6FF98|Q6FF98_ACIAD Anthranilate synthase component 1 OS=Acinetobacter baylyi (strain ATCC 33305 / BD413 / AD GN=trpE PE=3 SV=1	7	11 of 19	1	0.999	2	3	6	4	1	2	0	0	0	0	0	2	0	0	0	1	1	0	3	0	1	1	4	2	0.105727790158131	0.79723321696683	0.90730871832908	TRUE	18.9278878604828	17.9813062847293	18.7686290520359	18.9403424711067	19.3110219057319	19.0182030742033	19.1957433036546	18.9540157827542	18.7359684985198	19.1239657524021	18.3154292769608	16.7666368475707	18.3539272434929	19.0564579453763	17.8365949409981	18.827070618992	19.3754118353075	20.1074310345601	20.4708657323769	75.0837719567996	21.4686537988039
1279	Q6FFA1	tr|Q6FFA1|Q6FFA1_ACIAD	ACIAD0294	Putative general secretion pathway protein	tr|Q6FFA1|Q6FFA1_ACIAD Putative general secretion pathway protein OS=Acinetobacter baylyi (strain ATCC 33305 / BD413 / AD GN=ACIAD0294 PE=3 SV=1	36	0 of 19	1	0.999	62	78	64	85	122	137	133	149	76	94	100	122	66	60	19	42	48	46	25	27	37	65	51	63	-1.07982099850996	0.0578448181039222	0.212501353115318	TRUE	21.454537508282	20.4166181455461	22.0083097356139	20.6639876653619	21.4526376618981	20.9448261368218	21.1342955211395	23.0383728819664	22.9730437409674	23.7213847993516	22.4369651502786	23.0771481859974	21.590919238211	22.1914769176124	21.334639002711	21.9781670121857	24.4322797656338	23.901383165025	24.8026229661884	89.4171423668827	85.311713662333
1280	Q6FFA2	tr|Q6FFA2|Q6FFA2_ACIAD	ACIAD0293	Putative general secretion pathway protein	tr|Q6FFA2|Q6FFA2_ACIAD Putative general secretion pathway protein OS=Acinetobacter baylyi (strain ATCC 33305 / BD413 / AD GN=ACIAD0293 PE=4 SV=1	1	0 of 10	0.989	0.999	0	0	0	2	1	1	0	0	0	1	1	0	0	0	0	1	0	1	0	0	0	1	1	1	-1.75867477670336	0.0232321939325551	0.119860911659442	TRUE	17.8442234003025	NA	18.4335762726927	NA	17.3612951140385	NA	17.0150626119108	19.7707677609496	19.010159277255	19.348291053729	NA	NA	NA	NA	NA	NA	19.8278854674944	20.109966308563	20.5310477644289	24.9036437147465	66.595344343883
1281	Q6FFA3	tr|Q6FFA3|Q6FFA3_ACIAD	ACIAD0292	General secretion pathway protein N	tr|Q6FFA3|Q6FFA3_ACIAD General secretion pathway protein N OS=Acinetobacter baylyi (strain ATCC 33305 / BD413 / AD GN=ACIAD0292 PE=3 SV=1	2	7 of 9	0.9942	0.999	0	0	0	1	0	1	0	0	0	0	1	0	0	0	0	1	0	0	0	0	1	1	1	0	-0.523590204908807	0.364028043348051	0.631446630316474	TRUE	NA	17.9697542174492	NA	NA	NA	18.5945522769294	NA	19.6060716343072	18.9278954595894	19.8555254938936	NA	NA	NA	NA	NA	19.0839376589931	19.5222433863747	19.5563722695086	19.8948467704938	22.4314727151547	49.4428666322909
1282	Q6FFA4	tr|Q6FFA4|Q6FFA4_ACIAD	ACIAD0291	Putative DNA binding protein	tr|Q6FFA4|Q6FFA4_ACIAD Putative DNA binding protein OS=Acinetobacter baylyi (strain ATCC 33305 / BD413 / AD GN=ACIAD0291 PE=3 SV=1	2	9 of 15	0.9982	0.999	1	1	0	2	1	0	0	0	0	0	1	0	2	2	1	2	1	2	1	1	0	0	1	1	0.29171633439876	0.613344768169921	0.805116920830734	TRUE	16.7671315461339	19.6872642835123	17.922621613759	18.66678189053	18.1883266261267	18.2959033862167	NA	19.4335066160312	18.479700225751	18.3030320583697	NA	NA	16.4743006287757	18.9295192795297	17.7699652584244	NA	16.6885646530148	19.2952790000812	19.5882520047354	75.0722434433118	56.8159142294509
1283	Q6FFA6	tr|Q6FFA6|Q6FFA6_ACIAD	ACIAD0289	Uncharacterized protein	tr|Q6FFA6|Q6FFA6_ACIAD Uncharacterized protein OS=Acinetobacter baylyi (strain ATCC 33305 / BD413 / AD GN=ACIAD0289 PE=4 SV=1	10	6 of 13	1	0.999	2	4	5	15	4	7	0	0	0	0	0	0	0	0	0	0	0	0	0	1	0	0	0	1	1.63103094322636	0.0410985579280958	0.169882169714651	TRUE	18.7165777057595	17.1936266758667	19.3775570944049	17.2664344793145	19.2241830361562	17.4727781772224	19.1730041957627	20.5560445803676	19.700614614278	19.937268937478	NA	NA	NA	NA	NA	NA	16.3800673272882	17.773082547684	17.5391841443319	43.4441457238857	70.4369486221217
1284	Q6FFA7	tr|Q6FFA7|Q6FFA7_ACIAD	ACIAD0288	Uncharacterized protein	tr|Q6FFA7|Q6FFA7_ACIAD Uncharacterized protein OS=Acinetobacter baylyi (strain ATCC 33305 / BD413 / AD GN=ACIAD0288 PE=4 SV=1	8	8 of 19	1	0.999	6	11	4	14	4	7	8	4	2	2	4	2	1	0	0	4	3	2	0	0	0	1	1	0	3.31344590622319	4.90922630934116e-08	1.03872696502318e-05	TRUE	20.6262158045528	20.0184642154663	21.1308304050071	19.919606584946	19.8960986482574	19.508935599944	20.130163936313	20.4668421365342	18.5776860023142	18.7405140294679	16.0273394683058	16.420609926903	15.70883266626	16.4843107627788	16.2360022336507	15.9476404799388	17.405694506018	18.3655750807469	16.6968033459121	76.4445432887829	51.2147481424416
1285	Q6FFB0	tr|Q6FFB0|Q6FFB0_ACIAD	algR	Alginate biosynthesis regulatory protein	tr|Q6FFB0|Q6FFB0_ACIAD Alginate biosynthesis regulatory protein OS=Acinetobacter baylyi (strain ATCC 33305 / BD413 / AD GN=algR PE=4 SV=1	9	5 of 19	1	0.999	7	14	8	14	11	8	8	8	6	4	4	5	4	4	5	0	2	0	8	4	4	4	6	4	0.925376895406409	0.249929233325244	0.518856018203496	TRUE	17.8546308712749	21.2715486692788	18.1315224444564	21.9422111050723	18.1821387928234	21.9765369788228	18.6710615916566	21.6152013415538	21.0288980388283	20.9043259738488	16.8907447034281	16.4815001925239	17.0131721426764	21.6666128115223	20.4689904025969	20.1508721024195	19.5503505533928	20.3529166709383	20.516716588699	92.8181596253606	80.8913286749477
1286	Q6FFB1	tr|Q6FFB1|Q6FFB1_ACIAD	algZ	Alginate biosynthesis protein	tr|Q6FFB1|Q6FFB1_ACIAD Alginate biosynthesis protein OS=Acinetobacter baylyi (strain ATCC 33305 / BD413 / AD GN=algZ PE=4 SV=1	2	10 of 14	0.9915	0.999	0	0	1	1	0	1	0	0	0	0	1	0	0	1	0	0	0	0	0	0	0	0	0	0	-0.998248833977982	0.0223835083369938	0.117218898922678	TRUE	19.3546369894096	20.0454151667312	19.4047585931562	NA	19.6951013344691	19.5347945793122	19.5626831946146	NA	NA	20.0479261736325	21.0792824259009	19.4090811894055	21.4828020646847	NA	NA	20.6797786048262	21.4856197066493	20.2454408641185	20.251053013586	47.1925838229296	20.4409709162538
1287	Q6FFB2	sp|Q6FFB2|ARLY_ACIAD	argH	Argininosuccinate lyase	sp|Q6FFB2|ARLY_ACIAD Argininosuccinate lyase OS=Acinetobacter baylyi (strain ATCC 33305 / BD413 / AD GN=argH PE=3 SV=1	8	16 of 19	1	0.999	4	3	6	3	1	3	0	0	2	3	3	3	0	1	0	5	1	0	0	1	1	0	1	5	0.109505149460471	0.842991420592509	0.934161168421943	TRUE	17.4137680145832	15.4845328773184	17.6863786555163	16.3510849526148	20.0592354598693	16.3507954616896	18.8188135228513	18.0448946813704	16.1963376116233	18.558637754051	18.8798036158821	16.0247471313873	17.7503451877806	17.0147983464178	16.9831578198961	16.9968876436298	16.5618516443172	17.8101263458746	18.4607670120091	66.4904450594428	109.2377070261
1288	Q6FFB9	tr|Q6FFB9|Q6FFB9_ACIAD	dksA	RNA polymerase-binding transcription factor DksA	tr|Q6FFB9|Q6FFB9_ACIAD RNA polymerase-binding transcription factor DksA OS=Acinetobacter baylyi (strain ATCC 33305 / BD413 / AD GN=dksA PE=3 SV=1	2	6 of 10	1	0.999	0	0	2	1	0	0	0	0	2	0	1	0	0	0	0	3	2	0	0	0	0	0	0	3	-0.113727751297105	0.912984468226977	0.966517104469007	TRUE	NA	NA	19.242046631658	NA	18.3595181470124	19.2530467878161	17.8292319458217	20.8369792393291	17.0220950511485	19.5573076948792	NA	NA	16.5855442576054	NA	NA	NA	NA	18.9002702709401	21.469751081488	130.569278620158	89.1422234331556
1289	Q6FFC0	sp|Q6FFC0|GLUQ_ACIAD	gluQ	Glutamyl-Q tRNA(Asp) synthetase	sp|Q6FFC0|GLUQ_ACIAD Glutamyl-Q tRNA(Asp) synthetase OS=Acinetobacter baylyi (strain ATCC 33305 / BD413 / AD GN=gluQ PE=3 SV=1	7	6 of 14	1	0.999	4	4	3	5	1	4	2	2	4	3	3	3	1	2	2	1	1	0	2	4	2	3	3	3	0.435447733292175	0.437262223555775	0.693754595837023	TRUE	NA	19.4234863856805	NA	19.114747675751	NA	19.5136096443874	NA	19.9501098923788	17.9953190833664	18.365590241829	17.0736284165946	NA	17.1851180324865	19.1292882786045	19.122213387072	18.5335054542255	18.3756291748554	20.5144741645583	19.0663784564566	82.072984930815	46.0028013715228
1290	Q6FFC1	sp|Q6FFC1|FTSW_ACIAD	ftsW	Probable peptidoglycan glycosyltransferase FtsW	sp|Q6FFC1|FTSW_ACIAD Probable peptidoglycan glycosyltransferase FtsW OS=Acinetobacter baylyi (strain ATCC 33305 / BD413 / AD GN=ftsW PE=3 SV=1	9	5 of 19	1	0.999	23	18	18	14	31	33	45	50	47	28	29	47	42	42	36	15	8	8	42	47	40	26	25	26	-3.97990109785594	7.15948227380091e-05	0.0018133016013463	TRUE	15.3439839478919	20.0975578099925	15.4379455356441	19.8529284533544	14.9856300732721	20.836919425406	15.644256715258	17.4720231686176	16.8488378107577	17.9667511607494	20.7143743511037	19.1921161515249	20.2665348736149	23.2700866588599	23.3715139689314	22.9345354308571	20.4072956429339	21.2599411945686	21.4408622991583	93.6531474553857	135.594730599947
1291	Q6FFC2	sp|Q6FFC2|MURD_ACIAD	murD	UDP-N-acetylmuramoylalanine--D-glutamate ligase	sp|Q6FFC2|MURD_ACIAD UDP-N-acetylmuramoylalanine--D-glutamate ligase OS=Acinetobacter baylyi (strain ATCC 33305 / BD413 / AD GN=murD PE=3 SV=1	5	6 of 14	1	0.999	4	4	2	4	2	3	1	0	0	0	0	2	0	0	0	4	0	3	0	0	0	0	1	4	-0.109354748764741	0.88226407628527	0.955288957037501	TRUE	17.2364912324797	16.4152615037039	18.1377595325677	NA	19.3178138488137	NA	17.4962975498515	16.834826640697	NA	18.3269083397013	17.724192961816	16.1430816039616	16.3973802037084	NA	NA	16.6369611242416	17.143116394454	19.7735998017244	20.7125097992619	135.3694097991	75.117362484036
1292	Q6FFC4	tr|Q6FFC4|Q6FFC4_ACIAD	ACIAD0268	Putative ferrous iron transport protein B (FeoB)	tr|Q6FFC4|Q6FFC4_ACIAD Putative ferrous iron transport protein B (FeoB) OS=Acinetobacter baylyi (strain ATCC 33305 / BD413 / AD GN=ACIAD0268 PE=4 SV=1	14	4 of 19	1	0.999	21	23	21	21	13	11	4	6	2	2	2	4	2	2	2	3	1	0	10	4	4	3	3	4	2.02782157476015	0.00108879211592067	0.0136638506079053	TRUE	19.9504070051126	21.4456040450438	20.2965686848339	21.7858607879519	20.0952070073746	21.2757407603838	20.391834654121	21.2377502535249	20.562373336207	20.4895131361171	17.2498348065443	16.0660204327492	17.4553925800041	21.2837521415435	19.9780761265715	18.7600264972665	18.7600061131591	19.3804327222118	19.5938381107123	108.020146894859	45.4831799184327
1293	Q6FFC6	tr|Q6FFC6|Q6FFC6_ACIAD	xerD	Tyrosine recombinase XerD	tr|Q6FFC6|Q6FFC6_ACIAD Tyrosine recombinase XerD OS=Acinetobacter baylyi (strain ATCC 33305 / BD413 / AD GN=xerD PE=3 SV=1	20	0 of 19	1	0.999	62	69	77	60	99	107	123	126	87	67	88	137	95	139	63	56	49	46	55	65	71	55	48	57	-2.19440097272845	0.000144565279079601	0.00291854251823021	TRUE	21.7079633852935	24.4323930048908	22.5967959417706	24.5327075965676	22.6464840164426	24.8631748897132	23.1602392070158	23.4220044023005	22.691279093852	23.5517954783468	26.7236989213824	24.0878614682997	26.7922445961593	26.335338065614	26.0974204597934	25.8996106711365	24.6378147512149	24.5486132046352	24.8713599308947	62.6839147335388	68.7972318067423
1294	Q6FFC7	tr|Q6FFC7|Q6FFC7_ACIAD	dsbC	Thiol:disulfide interchange protein	tr|Q6FFC7|Q6FFC7_ACIAD Thiol:disulfide interchange protein OS=Acinetobacter baylyi (strain ATCC 33305 / BD413 / AD GN=dsbC PE=3 SV=1	6	13 of 17	1	0.999	6	7	7	6	0	1	1	0	0	0	1	0	0	1	0	1	0	0	0	0	0	0	0	0	1.97204070002294	0.00300517084805901	0.0280953220895718	TRUE	20.4454632875552	17.9580826923472	20.6118949437776	18.2838702179734	20.7597079478229	17.3767303934647	20.4306510126336	18.4264148073445	17.138592600321	18.2100974700909	16.6391871000211	16.0267986272479	17.818880840073	NA	NA	17.0002524586269	16.6223073736726	16.7957838908757	18.0415585706539	51.9517817946396	87.6074266710599
1295	Q6FFC8	tr|Q6FFC8|Q6FFC8_ACIAD	hom	Homoserine dehydrogenase	tr|Q6FFC8|Q6FFC8_ACIAD Homoserine dehydrogenase OS=Acinetobacter baylyi (strain ATCC 33305 / BD413 / AD GN=hom PE=3 SV=1	13	9 of 18	1	0.999	8	10	9	9	1	4	1	1	3	2	5	2	1	3	0	9	4	3	0	2	0	2	4	10	0.0995195616803315	0.846005940224727	0.93456484911423	TRUE	19.0202375782393	16.7754406233437	19.2238479827133	18.0295381579357	19.3684521271293	18.7096256493812	18.6952986700872	19.1182530233173	17.8360413136074	19.080899148547	17.4572977223736	NA	17.6303666609158	17.3988170665912	18.0936085329812	18.5963371677051	17.8905903444413	19.6703038403451	21.1526295906451	127.640350419763	41.659804815492
1296	Q6FFC9	tr|Q6FFC9|Q6FFC9_ACIAD	thrC	Threonine synthase	tr|Q6FFC9|Q6FFC9_ACIAD Threonine synthase OS=Acinetobacter baylyi (strain ATCC 33305 / BD413 / AD GN=thrC PE=3 SV=1	6	8 of 17	1	0.999	2	3	5	4	3	4	2	1	1	4	4	4	1	3	0	7	3	2	1	0	1	1	1	5	-0.0516298072150541	0.945920651713107	0.978950570457919	TRUE	18.4554603546384	NA	19.0432942028445	16.2498759157996	19.085750538916	17.4708149011332	19.044617140438	19.3115823974042	18.3585286495688	20.4071927259012	18.5192785262866	16.6943744091413	18.61115446728	16.3922005666789	NA	17.2883887133758	18.497841389557	20.9638211675805	22.2700830637261	161.089720192837	73.5218110446228
1297	Q6FFD0	tr|Q6FFD0|Q6FFD0_ACIAD	pbpG	D-alanyl-D-alanine endopeptidase, penicillin-binding protein 7 and penicillin-binding protein 8	tr|Q6FFD0|Q6FFD0_ACIAD D-alanyl-D-alanine endopeptidase, penicillin-binding protein 7 and penicillin-binding protein 8 OS=Acinetobacter baylyi (strain ATCC 33305 / BD413 / AD GN=pbpG PE=3 SV=1	5	1 of 13	1	0.999	3	3	3	3	5	2	7	5	5	2	2	2	2	0	1	0	0	0	4	1	2	1	2	2	-0.473311247064025	0.425852132491007	0.686688191240285	TRUE	NA	18.5220880029729	NA	18.771060647945	NA	19.0491747871133	15.8386218011522	19.0009179478266	18.2184077127895	18.0706522489923	NA	NA	NA	20.112525597855	18.8228236124876	19.1094925734972	17.5172713829128	18.1102530166963	18.4282925693282	68.0444581657909	46.4834049128006
1298	Q6FFD3	tr|Q6FFD3|Q6FFD3_ACIAD	pilR	Type 4 fimbriae expression regulatory protein	tr|Q6FFD3|Q6FFD3_ACIAD Type 4 fimbriae expression regulatory protein OS=Acinetobacter baylyi (strain ATCC 33305 / BD413 / AD GN=pilR PE=4 SV=1	5	7 of 12	1	0.999	1	1	1	3	2	0	0	0	1	0	0	0	0	0	0	0	0	0	3	2	0	3	7	2	-0.92553476446491	0.150697710537109	0.378920416567135	TRUE	NA	16.3628355071992	NA	18.5967874793591	NA	18.1066255354955	NA	18.2153521183407	17.3009094968989	16.5334511969162	NA	NA	NA	19.7330104028738	17.5757936243474	17.1342200985363	17.7870567060971	19.7808237630011	18.6582653261435	74.9344947816653	57.2047121315337
1299	Q6FFD5	sp|Q6FFD5|GPMI_ACIAD	gpmI	2,3-bisphosphoglycerate-independent phosphoglycerate mutase	sp|Q6FFD5|GPMI_ACIAD 2,3-bisphosphoglycerate-independent phosphoglycerate mutase OS=Acinetobacter baylyi (strain ATCC 33305 / BD413 / AD GN=gpmI PE=3 SV=1	4	10 of 16	1	0.999	3	3	3	1	0	0	0	0	0	0	2	1	1	0	0	3	1	0	0	0	0	0	0	2	0.192264693596702	0.783503152934821	0.901255071873002	TRUE	16.287066398662	NA	18.9018790792458	NA	18.9375050730302	15.8193188020016	18.1831332033448	NA	15.3742333820381	15.969761335255	16.4995867569622	14.9198806154772	18.6406447702161	15.1162213214316	16.2363792488513	17.7854618355598	16.6496601455585	17.5468748061751	18.4829190377116	81.9581595603537	95.0113754292143
1300	Q6FFD6	tr|Q6FFD6|Q6FFD6_ACIAD	ACIAD0255	Uncharacterized protein	tr|Q6FFD6|Q6FFD6_ACIAD Uncharacterized protein OS=Acinetobacter baylyi (strain ATCC 33305 / BD413 / AD GN=ACIAD0255 PE=3 SV=1	6	7 of 18	1	0.999	6	6	7	9	9	7	2	2	2	4	4	1	0	2	1	4	5	4	1	1	0	2	2	3	2.02784471826779	0.0018280170373868	0.0200506120714946	TRUE	20.9224651256923	19.0926979581866	21.1070211216861	19.840028061406	20.7853069209596	19.1997946742605	21.3384207862465	22.241264021433	22.0978103698822	21.5298296645415	17.6143860805252	18.0703788945728	17.7318422325398	18.8703212759036	NA	17.3702042221496	19.6460367180797	21.1363738006844	19.861409992838	106.477496748583	65.0042983631736
1301	Q6FFD7	tr|Q6FFD7|Q6FFD7_ACIAD	ACIAD0254	Lipopolysaccharide export system permease protein LptF	tr|Q6FFD7|Q6FFD7_ACIAD Lipopolysaccharide export system permease protein LptF OS=Acinetobacter baylyi (strain ATCC 33305 / BD413 / AD GN=ACIAD0254 PE=3 SV=1	9	11 of 19	1	0.999	4	5	6	10	3	6	0	1	3	3	10	5	1	0	0	11	7	8	1	0	0	1	4	2	1.78381177398412	0.000938646208616102	0.0122199455009554	TRUE	19.8407741383996	18.2558366379005	19.7963201705281	17.6104978630955	19.7683949688822	17.6214274868428	19.8722843770371	20.2855207997681	19.4209653431392	19.244345984557	17.7563765587302	16.8374923848751	16.382892655864	17.1470040462556	16.6617086791385	16.0575586019902	18.5220169089882	18.7242842138723	18.4010909775639	66.2392849687823	51.9108076984932
1302	Q6FFD8	sp|Q6FFD8|AMPA_ACIAD	pepA	Probable cytosol aminopeptidase	sp|Q6FFD8|AMPA_ACIAD Probable cytosol aminopeptidase OS=Acinetobacter baylyi (strain ATCC 33305 / BD413 / AD GN=pepA PE=3 SV=1	6	9 of 14	1	0.999	1	1	2	4	1	5	1	1	0	0	3	1	0	1	0	8	0	1	0	0	2	3	3	8	-1.01563017968466	0.14202211032135	0.367044155246085	TRUE	17.7090558898049	NA	17.9454099292223	17.803102224267	18.3650437347903	16.7000803527341	17.9807889915241	18.9555325919416	18.2731970735817	20.0378994089868	NA	NA	17.7907085715618	NA	NA	18.071525968096	18.4261892031875	20.138075421702	21.635046287683	122.401940583308	78.4544061753783
1303	Q6FFE3	tr|Q6FFE3|Q6FFE3_ACIAD	ACIAD0248	Putative DNA modification methylase (Adenine-specific methyltransferase)	tr|Q6FFE3|Q6FFE3_ACIAD Putative DNA modification methylase (Adenine-specific methyltransferase) OS=Acinetobacter baylyi (strain ATCC 33305 / BD413 / AD GN=ACIAD0248 PE=4 SV=1	30	0 of 19	1	0.999	93	89	94	78	99	100	114	122	101	73	76	104	117	121	77	61	45	41	89	85	82	60	70	72	-2.39881173716564	0.00445630516538697	0.0376220187599034	TRUE	21.2365738251857	26.4828690910703	21.2386598693715	26.2482053889902	21.4679293816286	26.4565616037017	21.9777502021447	24.9708467693848	24.4007532895766	24.882437608994	26.4767549043471	24.4037913245802	26.0484877908735	27.5924121297087	27.1959873141846	26.9179485722683	25.9266545804062	26.1328031867276	26.3207941584378	54.7214945538177	104.473633288036
1304	Q6FFE4	tr|Q6FFE4|Q6FFE4_ACIAD	ribD	Riboflavin biosynthesis protein RibD	tr|Q6FFE4|Q6FFE4_ACIAD Riboflavin biosynthesis protein RibD OS=Acinetobacter baylyi (strain ATCC 33305 / BD413 / AD GN=ribD PE=3 SV=1	2	5 of 9	0.9985	0.9988	2	1	0	1	1	2	0	0	0	0	0	1	0	0	0	1	0	0	0	0	0	1	1	1	-0.205706630822519	0.724839080207179	0.869682031635314	TRUE	NA	19.1150498078947	NA	18.9712363915976	NA	18.601485777101	NA	NA	17.3133157063564	18.6789762621446	NA	NA	NA	19.105297532309	NA	NA	17.8490587000506	19.0560334372213	18.9564880097847	33.0767510769947	37.7591446674717
1305	Q6FFE9	tr|Q6FFE9|Q6FFE9_ACIAD	ACIAD0242	Magnesium chelatase, competence related protein (ComM)	tr|Q6FFE9|Q6FFE9_ACIAD Magnesium chelatase, competence related protein (ComM) OS=Acinetobacter baylyi (strain ATCC 33305 / BD413 / AD GN=ACIAD0242 PE=3 SV=1	21	6 of 18	1	0.999	16	18	17	17	11	12	23	21	18	10	6	8	9	7	7	3	6	2	23	13	7	9	8	11	-0.163135875258309	0.862152121981092	0.944907872478097	TRUE	17.5152319623164	22.0369572249108	18.2952370263377	21.6718862192371	17.3302946500467	21.9597232249417	17.9532494657151	21.1929663855981	19.7660389788765	20.1440133294344	16.5511445602085	NA	16.3946949819617	23.0971269353205	21.6000103820623	20.6548321452382	19.4869783628997	20.939999833113	20.8727785751941	123.62291929222	97.8586057384162
1306	Q6FFF1	tr|Q6FFF1|Q6FFF1_ACIAD	ACIAD0240	Putative outer membrane protein	tr|Q6FFF1|Q6FFF1_ACIAD Putative outer membrane protein OS=Acinetobacter baylyi (strain ATCC 33305 / BD413 / AD GN=ACIAD0240 PE=3 SV=1	12	3 of 19	1	0.999	12	15	18	15	9	13	8	9	5	3	4	8	5	12	4	8	4	3	7	8	10	4	7	13	-0.334410038188615	0.464768609014927	0.712236163209894	TRUE	18.8684663825477	19.1281151347583	18.9460588515605	20.2679248465824	19.5291783240478	20.0808103604751	19.4835403671671	19.4589430618035	17.7099472091983	19.3138477639063	19.427096489591	17.7540446822063	19.2971767426221	20.6877294658373	20.0532788221895	20.597047609488	17.9468112649884	19.7171206284529	21.0375337101645	65.1427184689345	43.3485988268633
1307	Q6FFF3	tr|Q6FFF3|Q6FFF3_ACIAD	ACIAD0237	Uncharacterized protein	tr|Q6FFF3|Q6FFF3_ACIAD Uncharacterized protein OS=Acinetobacter baylyi (strain ATCC 33305 / BD413 / AD GN=ACIAD0237 PE=4 SV=1	1	0 of 13	0.9264	0.999	1	1	1	1	0	0	0	0	1	1	1	0	0	0	0	0	0	0	0	0	0	0	0	0	1.79390089464511	0.00419523927008886	0.0358525662775079	TRUE	21.1378011793756	21.2673640437914	21.3069855132577	21.0439661213505	21.2167282174656	20.8318252357926	21.2092986659129	22.1969362995708	21.4054110580388	21.4300175703879	18.1457527726915	NA	19.4757977394502	NA	NA	NA	NA	NA	20.9106469754062	87.4788759807317	29.990894319687
1308	Q6FFF5	tr|Q6FFF5|Q6FFF5_ACIAD	fadD	Acyl-CoA synthetase (Long-chain-fatty-acid--CoA ligase)	tr|Q6FFF5|Q6FFF5_ACIAD Acyl-CoA synthetase (Long-chain-fatty-acid--CoA ligase) OS=Acinetobacter baylyi (strain ATCC 33305 / BD413 / AD GN=fadD PE=4 SV=1	26	5 of 19	1	0.999	29	37	33	36	32	43	11	12	8	19	23	26	5	17	4	28	10	13	4	5	12	7	10	22	1.47814642968206	0.0068188119826673	0.0530648329153941	TRUE	19.4863565652009	19.9010904495879	19.8198285417662	21.7413632093016	20.3615566836767	20.9415561068072	19.919886773249	21.4924455889468	20.4724554167435	21.4811402088241	18.8595804083594	17.7713642585908	18.7275466677048	18.2452467975618	17.9560210314558	19.2827181640417	18.6057390187384	20.5320012395413	21.7723761365611	125.227391111888	56.3888920809088
1309	Q6FFF6	tr|Q6FFF6|Q6FFF6_ACIAD	parC	DNA topoisomerase 4 subunit A	tr|Q6FFF6|Q6FFF6_ACIAD DNA topoisomerase 4 subunit A OS=Acinetobacter baylyi (strain ATCC 33305 / BD413 / AD GN=parC PE=3 SV=1	47	5 of 19	1	0.999	69	81	74	41	51	49	104	110	87	49	48	80	69	78	47	23	21	17	86	77	65	64	77	71	-2.37384533953718	0.0119894703831075	0.0788301382425561	TRUE	19.4806787804807	22.8425862888122	18.7494996602371	23.5390760268408	18.7256810918269	23.4122792028904	18.2737523334721	21.0011459086477	20.6487706914822	20.7993669251924	20.8600827684027	19.6219719023661	21.0831777182182	25.5632568300337	24.7971353841105	24.1617666173283	23.5298212572209	24.3605835643003	24.1123652327482	91.4947601347881	121.031102623444
1310	Q6FFG8	tr|Q6FFG8|Q6FFG8_ACIAD	ACIAD0221	DUF2726 domain-containing protein	tr|Q6FFG8|Q6FFG8_ACIAD DUF2726 domain-containing protein OS=Acinetobacter baylyi (strain ATCC 33305 / BD413 / AD GN=ACIAD0221 PE=4 SV=1	2	6 of 10	0.9918	0.999	0	0	0	2	0	1	0	0	0	0	1	0	0	0	0	0	0	0	0	0	0	2	1	2	-0.663915585498657	0.527590281658953	0.755686806984481	TRUE	NA	17.5440733811734	NA	17.4630980201812	21.9644564523696	NA	21.7841110199043	20.1263079079881	18.3540716504564	19.1637627592497	NA	NA	NA	NA	NA	NA	20.0256005437452	20.594414954735	19.8288231971541	28.8049510547004	115.933356059525
1311	Q6FFG9	tr|Q6FFG9|Q6FFG9_ACIAD	ACIAD0220	UPF0313 protein ACIAD0220	tr|Q6FFG9|Q6FFG9_ACIAD UPF0313 protein ACIAD0220 OS=Acinetobacter baylyi (strain ATCC 33305 / BD413 / AD GN=ACIAD0220 PE=3 SV=1	52	0 of 19	1	0.999	140	126	114	113	144	134	150	173	111	113	125	180	140	147	85	90	61	54	110	100	92	111	122	125	-1.81797990378393	0.0185107857489612	0.102731173499215	TRUE	20.0799470397374	24.3382295631238	19.9695961579654	23.6029516516661	19.2145875441679	23.5566250406411	19.8402281159068	23.261738868555	22.1729675029509	22.4575323981553	22.4220665034362	21.3379520978056	22.5173248088455	25.2797028970078	24.4366890042125	23.8825053094305	23.9899286168209	24.6137637011683	24.5268496899106	68.3440397320347	97.7224139174526
1312	Q6FFH0	tr|Q6FFH0|Q6FFH0_ACIAD	ACIAD0219	Uncharacterized protein	tr|Q6FFH0|Q6FFH0_ACIAD Uncharacterized protein OS=Acinetobacter baylyi (strain ATCC 33305 / BD413 / AD GN=ACIAD0219 PE=4 SV=1	9	5 of 19	1	0.999	9	11	12	7	15	16	15	19	13	7	6	13	10	20	10	7	2	2	12	11	12	5	5	7	-1.49287594803006	0.0859158787198476	0.270721214397188	TRUE	16.4424010712377	21.1481203551221	16.9121523286184	21.3168398729023	17.3125541077834	21.6523237478343	17.8973590978202	20.4178425154848	19.0504133925126	19.8847136981555	20.6724629968855	15.9957252754661	20.6943337408532	22.4347262400377	22.3047721822928	21.8105793902116	20.6479870593567	20.7194653301088	20.9870794857821	71.0168958011694	100.40262043944
1313	Q6FFH2	tr|Q6FFH2|Q6FFH2_ACIAD	ACIAD0216	MPAB_Lcp_cat domain-containing protein	tr|Q6FFH2|Q6FFH2_ACIAD MPAB_Lcp_cat domain-containing protein OS=Acinetobacter baylyi (strain ATCC 33305 / BD413 / AD GN=ACIAD0216 PE=4 SV=1	8	6 of 15	1	0.999	1	0	0	0	1	1	3	3	0	4	5	2	0	0	2	6	2	3	4	3	1	4	10	4	-2.26785657887164	0.00119759589515377	0.0147632839110548	TRUE	17.1638194299726	19.9858586560344	17.6625895016279	18.6975151035241	17.5342490296339	19.5339591053116	NA	20.4866359940866	19.3668813237257	19.6610090212241	NA	NA	NA	20.9107438684611	20.5151649841166	19.7767220850483	21.423255355358	22.4447524501107	21.9315121735625	63.3454843959779	69.5935770485566
1314	Q6FFH4	tr|Q6FFH4|Q6FFH4_ACIAD	ACIAD0214	Putative outer membrane copper receptor (OprC)	tr|Q6FFH4|Q6FFH4_ACIAD Putative outer membrane copper receptor (OprC) OS=Acinetobacter baylyi (strain ATCC 33305 / BD413 / AD GN=ACIAD0214 PE=3 SV=1	4	11 of 14	1	0.999	1	3	2	3	1	0	1	1	0	0	3	0	0	0	0	0	0	0	0	0	0	1	0	0	1.19420133654115	0.010254809026593	0.0714247448702206	TRUE	18.2208488323318	NA	18.6329253277641	17.3454254046307	18.025994551459	16.8763298706331	18.4420473900481	NA	NA	NA	NA	16.5846531944438	16.346960667587	17.2195530021475	16.636497082065	17.8623833242584	16.222725671523	16.3173245049161	16.6477203632193	46.6151646957237	40.6722057940197
1315	Q6FFH6	tr|Q6FFH6|Q6FFH6_ACIAD	def	Peptide deformylase	tr|Q6FFH6|Q6FFH6_ACIAD Peptide deformylase OS=Acinetobacter baylyi (strain ATCC 33305 / BD413 / AD GN=def PE=3 SV=1	1	0 of 3	0.9251	0.9982	0	0	0	0	0	1	0	0	0	0	1	0	0	0	0	1	0	0	0	0	0	0	0	1	-1.77479365610577	0.24896222974457	0.518856018203496	FALSE	NA	NA	NA	NA	NA	NA	NA	16.8718578431169	NA	NA	NA	NA	NA	NA	NA	NA	NA	17.8274004540536	19.4659025443917	72.6604630263859	NA
1316	Q6FFH7	tr|Q6FFH7|Q6FFH7_ACIAD	ACIAD0210	LysM domain-containing protein	tr|Q6FFH7|Q6FFH7_ACIAD LysM domain-containing protein OS=Acinetobacter baylyi (strain ATCC 33305 / BD413 / AD GN=ACIAD0210 PE=4 SV=1	26	0 of 19	1	0.999	27	32	29	36	69	74	91	104	46	51	54	74	35	25	8	3	6	4	33	24	27	29	29	33	-1.90268235355222	0.000338683520894802	0.00597197651400581	TRUE	19.0626478007631	20.9408062657515	19.5465367059984	20.7132272435598	19.4193549055851	21.0182993966404	19.6731634352204	21.6867755677199	21.1318595806861	21.6634563190375	21.1562910298192	22.2113879266443	20.7343199000254	23.5133748774189	22.7825350449144	22.6299552248749	22.6586923512433	22.76262350678	23.0454758191152	49.2680347377248	59.4557500999305
1317	Q6FFH8	tr|Q6FFH8|Q6FFH8_ACIAD	ACIAD0209	Putative Rossmann-fold nucleotide-binding protein involved in DNA uptake (Smf)	tr|Q6FFH8|Q6FFH8_ACIAD Putative Rossmann-fold nucleotide-binding protein involved in DNA uptake (Smf) OS=Acinetobacter baylyi (strain ATCC 33305 / BD413 / AD GN=ACIAD0209 PE=3 SV=1	14	5 of 19	1	0.999	12	10	16	11	14	16	18	24	20	15	15	20	9	12	5	4	4	2	18	11	11	16	18	21	-2.33362228309151	0.0298803184525813	0.146046609138406	TRUE	15.8039028500052	21.4067674794167	16.5064960623702	21.5246572066509	15.9527243551178	21.7409138477164	16.2876345583909	21.4249752894312	20.5329054418534	20.9686748007498	19.8851986196536	17.7503635362481	19.9568534319887	23.3885128956146	22.0796724971011	21.6786853564931	22.7390347569684	23.136751282367	23.3222148739212	80.3193818381344	88.5951190359409
1318	Q6FFI5	tr|Q6FFI5|Q6FFI5_ACIAD	ACIAD0202	Putative transcriptional regulator (LysR family)	tr|Q6FFI5|Q6FFI5_ACIAD Putative transcriptional regulator (LysR family) OS=Acinetobacter baylyi (strain ATCC 33305 / BD413 / AD GN=ACIAD0202 PE=3 SV=1	13	6 of 19	1	0.999	7	10	9	12	8	10	8	9	6	7	8	5	3	5	5	11	7	4	9	8	5	7	10	7	0.885432589960104	0.328536489987586	0.598237033402232	TRUE	18.4786577304846	21.4859694183201	18.7758805463749	21.6025982309047	18.563060585464	21.412127195758	18.6907137145797	21.7562549993486	20.8277302857859	20.9212225541243	15.6859940260162	15.7313067224184	16.6108594736099	22.2870299594209	20.6308741945387	20.1198744668944	20.4904651018257	21.8008293008061	20.936667179859	102.286766250059	72.1141672705408
1319	Q6FFJ8	tr|Q6FFJ8|Q6FFJ8_ACIAD	ACIAD0189	DUF2846 domain-containing protein	tr|Q6FFJ8|Q6FFJ8_ACIAD DUF2846 domain-containing protein OS=Acinetobacter baylyi (strain ATCC 33305 / BD413 / AD GN=ACIAD0189 PE=4 SV=1	13	1 of 19	1	0.999	16	17	19	23	10	8	4	4	2	5	6	6	2	9	2	5	2	1	3	3	4	1	3	5	2.0253371110878	6.35285375244149e-05	0.00163880097725018	TRUE	21.8919922164755	22.1249548069088	22.1858793059896	22.7463021679526	22.4089198628553	22.2089019095477	21.9295136165521	21.7496338715688	20.6346190790875	21.0540340749735	19.1235782895801	18.1087103068933	19.474495388913	21.3031764966723	20.6354350141521	20.5968614011781	19.0042317238694	20.1349999604646	20.4317532392071	62.3108649428618	37.2970427080866
1320	Q6FFJ9	sp|Q6FFJ9|ATPE_ACIAD	atpC	ATP synthase epsilon chain	sp|Q6FFJ9|ATPE_ACIAD ATP synthase epsilon chain OS=Acinetobacter baylyi (strain ATCC 33305 / BD413 / AD GN=atpC PE=3 SV=1	2	1 of 9	1	0.999	1	1	2	1	1	2	1	1	1	1	1	1	2	1	0	2	3	2	0	0	2	0	1	4	-1.1850319162146	0.117832553930362	0.329323821323933	TRUE	NA	16.9285848657219	NA	18.8880023998809	NA	19.2605809029808	NA	19.0842501757898	18.5933998769827	19.7299238740197	NA	NA	NA	NA	NA	19.2014345248437	NA	19.8423815138162	20.7536507576718	54.3238920883652	48.641982905408
1321	Q6FFK0	sp|Q6FFK0|ATPB_ACIAD	atpD	ATP synthase subunit beta	sp|Q6FFK0|ATPB_ACIAD ATP synthase subunit beta OS=Acinetobacter baylyi (strain ATCC 33305 / BD413 / AD GN=atpD PE=3 SV=1	28	3 of 19	1	0.999	51	63	65	78	49	54	28	34	26	47	46	61	30	51	13	42	29	25	10	11	24	26	28	53	0.220160850816594	0.631981828390472	0.818169783408855	TRUE	20.8582149069278	19.2454367284647	21.4042256178668	20.0724648041534	21.5594750859066	20.1155990075491	21.288760738218	21.3821252744464	20.11683340679	21.2940032842219	20.3895745746884	18.8848444267449	20.7284099616419	19.8240422980198	19.5824378728075	20.5200649567435	20.44722586283	21.510640364924	22.7347369933409	98.4252397704503	45.4463158543734
1322	Q6FFK1	sp|Q6FFK1|ATPG_ACIAD	atpG	ATP synthase gamma chain	sp|Q6FFK1|ATPG_ACIAD ATP synthase gamma chain OS=Acinetobacter baylyi (strain ATCC 33305 / BD413 / AD GN=atpG PE=3 SV=1	13	5 of 19	1	0.999	21	17	22	14	22	15	17	20	14	15	15	17	7	15	4	12	3	5	6	5	5	5	8	11	0.520977305351337	0.255778081145753	0.52243235635782	TRUE	21.4782457865536	20.3640524126609	21.299336330405	19.3081597637394	21.7963637342479	20.6408017852001	21.5713334176323	20.2435272563772	19.4801879696352	20.2282535688335	20.094010426778	18.6945627420884	19.7768480779266	20.7251910349597	19.6880364942878	20.3326009375019	19.0333930333407	20.6415578964859	22.0942394312256	84.7250008727257	55.7747525326616
1323	Q6FFK2	sp|Q6FFK2|ATPA_ACIAD	atpA	ATP synthase subunit alpha	sp|Q6FFK2|ATPA_ACIAD ATP synthase subunit alpha OS=Acinetobacter baylyi (strain ATCC 33305 / BD413 / AD GN=atpA PE=3 SV=1	27	3 of 19	1	0.999	38	42	45	51	33	41	21	26	15	29	34	38	22	24	5	27	22	23	4	4	12	12	21	35	0.454077024574996	0.384195939970287	0.6542736239809	TRUE	22.5713677158573	20.0182725723211	22.8495721722079	21.0781015577831	23.1998381125548	20.9049089703215	22.6589618084781	22.0218651989537	21.2902449462221	22.4806561175311	21.61752759404	20.4921761551545	22.1738831004512	20.0565957543108	19.9750521743191	21.5303109510165	21.1390295567554	22.4155879669016	23.6795537808836	97.1307467060083	58.7512897684725
1324	Q6FFK4	sp|Q6FFK4|ATPF_ACIAD	atpF	ATP synthase subunit b	sp|Q6FFK4|ATPF_ACIAD ATP synthase subunit b OS=Acinetobacter baylyi (strain ATCC 33305 / BD413 / AD GN=atpF PE=3 SV=1	5	10 of 15	1	0.999	0	0	0	0	0	2	2	0	0	1	1	2	1	0	1	5	4	4	0	0	0	0	2	4	-1.00808767541493	0.318457705884606	0.58933521514054	TRUE	16.4949499371869	NA	16.669518856336	NA	18.0060441924224	16.1587578712054	16.5446209777394	16.2526371898892	16.8644484097111	20.3885332223515	NA	15.7927589214086	NA	16.7609339021921	16.5935240289664	16.5021675633109	17.7486514283259	21.3547648394449	22.5108848689923	171.683253947864	162.923186350394
1325	Q6FFK5	sp|Q6FFK5|ATPL_ACIAD	atpE	ATP synthase subunit c	sp|Q6FFK5|ATPL_ACIAD ATP synthase subunit c OS=Acinetobacter baylyi (strain ATCC 33305 / BD413 / AD GN=atpE PE=3 SV=1	1	0 of 6	0.89	0.9984	0	0	0	0	0	0	0	0	0	0	0	0	0	0	0	1	1	1	0	0	0	0	1	1	-1.11547700107138	0.185465195549186	0.431017761147227	FALSE	19.5069779155705	NA	19.3109333498701	NA	18.8791857166661	NA	NA	NA	NA	18.2912235454794	NA	NA	NA	NA	NA	19.5482424388053	NA	20.6768718271304	NA	52.6587954492132	34.0827528089909
1326	Q6FFK6	sp|Q6FFK6|ATP6_ACIAD	atpB	ATP synthase subunit a	sp|Q6FFK6|ATP6_ACIAD ATP synthase subunit a OS=Acinetobacter baylyi (strain ATCC 33305 / BD413 / AD GN=atpB PE=3 SV=1	4	6 of 16	1	0.999	2	1	4	3	1	2	0	1	1	2	4	6	0	3	0	4	3	4	0	0	0	1	0	5	0.566848918422004	0.347263189845907	0.613102184354054	TRUE	20.2052754390663	NA	20.4285863645343	NA	20.6707969787564	NA	20.1987584389356	18.7299232554011	17.9404763568981	19.3620232912666	19.1776531551138	17.9280860450507	19.8564890668873	18.3867078338665	16.9585843830308	18.8009203880116	19.0240311958535	20.2507461808283	21.3469359318061	98.3446907669181	54.1312462144539
1327	Q6FFK9	tr|Q6FFK9|Q6FFK9_ACIAD	zur	Transcriptional repressor of Zn transport system (Fur family)	tr|Q6FFK9|Q6FFK9_ACIAD Transcriptional repressor of Zn transport system (Fur family) OS=Acinetobacter baylyi (strain ATCC 33305 / BD413 / AD GN=zur PE=3 SV=1	8	4 of 13	1	0.999	3	2	3	3	0	3	4	8	7	5	6	7	3	9	4	3	3	2	8	7	8	4	7	8	-2.58524190525673	0.00400978766016472	0.0349102138163091	TRUE	NA	18.9618963560252	NA	18.5647423903715	NA	19.2875869905636	NA	19.1990644151504	18.1127764447229	18.7123852355762	NA	NA	17.9614546380872	23.0771493186185	22.5076740795038	21.4312509586923	19.5427490336979	22.4246390142272	22.7966367651148	72.8945968281128	28.3603310002303
1328	Q6FFL5	tr|Q6FFL5|Q6FFL5_ACIAD	ACIAD0169	Uncharacterized protein	tr|Q6FFL5|Q6FFL5_ACIAD Uncharacterized protein OS=Acinetobacter baylyi (strain ATCC 33305 / BD413 / AD GN=ACIAD0169 PE=4 SV=1	11	0 of 19	1	0.999	23	19	21	19	24	25	38	40	25	27	21	29	25	28	20	12	5	7	14	19	17	16	12	13	-2.67753765294218	2.27174900629456e-05	0.000832120611300743	TRUE	20.8945504600143	22.9300720946002	20.7286658383738	23.0885987126437	20.6184161476329	23.2626789002981	21.0863125752329	21.80307823912	20.5524192861865	21.2018834088448	23.6243254248538	23.6259091855035	22.798570904625	26.1916124987066	25.4579452983993	25.044815272568	23.9537323628542	23.9752665805012	23.9756694451204	83.9973200639993	80.4762458271598
1329	Q6FFL6	tr|Q6FFL6|Q6FFL6_ACIAD	ACIAD0168	LysM domain-containing protein	tr|Q6FFL6|Q6FFL6_ACIAD LysM domain-containing protein OS=Acinetobacter baylyi (strain ATCC 33305 / BD413 / AD GN=ACIAD0168 PE=4 SV=1	71	0 of 19	1	0.999	132	125	119	93	211	198	341	336	242	180	209	306	297	255	144	104	89	75	206	170	170	114	128	141	-3.52091176835611	3.6560485650068e-06	0.000267529804343437	TRUE	20.4172589210213	23.1354009579856	19.9195123702165	23.1587141249331	19.6485137753475	23.3990375105115	19.8911638347619	21.5198532826482	20.9570746822508	21.5333041791074	24.431832641304	24.530442735353	23.4808541746029	26.6888895134656	25.9052034386326	25.6810372756637	23.9280570519466	24.674841193063	24.5888981660791	79.3307951380116	96.2212756277709
1330	Q6FFL7	tr|Q6FFL7|Q6FFL7_ACIAD	ACIAD0167	Uncharacterized protein	tr|Q6FFL7|Q6FFL7_ACIAD Uncharacterized protein OS=Acinetobacter baylyi (strain ATCC 33305 / BD413 / AD GN=ACIAD0167 PE=3 SV=1	55	0 of 19	1	0.999	77	94	82	111	146	156	116	129	40	62	60	106	48	72	17	14	13	10	39	44	47	61	62	62	-0.689573760293417	0.207850224192137	0.458125573258934	TRUE	20.7521296791906	22.3052828049374	21.4528749118517	22.2164097096201	21.0988825008761	22.3722097921033	21.4462277011342	24.1528885667024	23.5290990496814	23.7710455252353	21.8576881394076	20.8477258684688	22.2351380397291	23.5166416969465	22.9480121528109	23.1733528594827	23.9244907744548	24.2393648105521	24.2510947179875	63.3707480320466	83.4677888121833
1331	Q6FFL8	sp|Q6FFL8|MAO1_ACIAD	maeA	NAD-dependent malic enzyme	sp|Q6FFL8|MAO1_ACIAD NAD-dependent malic enzyme OS=Acinetobacter baylyi (strain ATCC 33305 / BD413 / AD GN=maeA PE=3 SV=1	14	9 of 19	1	0.999	6	8	12	7	4	8	7	4	5	8	3	6	5	7	4	8	6	4	18	14	9	4	8	10	-1.28683733953426	0.131659572466699	0.350457908849512	TRUE	16.2015398950565	17.8187777245552	16.7097870369937	19.7503421234449	16.9260372104146	20.413359899432	16.5996439084148	19.529215105103	17.5967495604577	19.5169717715896	16.7017710961829	16.3678057226626	16.9722159297528	22.3879403176111	20.8727625158195	20.9362345937946	18.671013806605	20.6060647125429	21.0219091727527	111.690015295474	98.4598080468793
1332	Q6FFL9	tr|Q6FFL9|Q6FFL9_ACIAD	ACIAD0165	Uncharacterized protein	tr|Q6FFL9|Q6FFL9_ACIAD Uncharacterized protein OS=Acinetobacter baylyi (strain ATCC 33305 / BD413 / AD GN=ACIAD0165 PE=4 SV=1	6	5 of 13	1	0.999	4	8	5	2	1	3	0	0	0	0	0	0	0	0	0	0	0	0	0	0	0	0	0	0	2.89516864135616	0.000611013493167273	0.00868512036716338	TRUE	18.4922106393283	18.5381698817757	18.4905754743953	21.0177439482613	18.3388199277461	20.6348953627472	19.1322722007116	18.0844246522678	18.4156403329779	18.9529189855034	NA	NA	15.0726549090283	NA	NA	NA	NA	16.6028437418531	16.6682968467645	49.0929225808095	92.7511523595539
1333	Q6FFM0	sp|Q6FFM0|SYR_ACIAD	argS	Arginine--tRNA ligase	sp|Q6FFM0|SYR_ACIAD Arginine--tRNA ligase OS=Acinetobacter baylyi (strain ATCC 33305 / BD413 / AD GN=argS PE=3 SV=1	17	9 of 16	1	0.999	13	13	19	9	9	7	2	3	0	5	10	9	0	10	0	10	5	6	0	0	1	2	4	13	-0.018469213338971	0.979303019462881	0.991401966651012	TRUE	19.7455575407234	NA	19.9462902632151	16.1635721433504	20.53879383249	17.0722881817494	19.7595512442789	18.3637613843558	17.0385337556497	19.056095736043	18.9384299769996	16.7237771607319	19.1243793638312	NA	NA	17.8409280026234	17.7905959126939	19.2049764996742	20.9274318627065	105.842526380021	80.5607331309523
1334	Q6FFM1	tr|Q6FFM1|Q6FFM1_ACIAD	ACIAD0163	SPOR domain-containing protein	tr|Q6FFM1|Q6FFM1_ACIAD SPOR domain-containing protein OS=Acinetobacter baylyi (strain ATCC 33305 / BD413 / AD GN=ACIAD0163 PE=4 SV=1	3	11 of 16	1	0.999	3	4	3	1	0	0	0	0	0	3	2	0	0	1	1	3	4	1	1	1	1	0	1	1	0.77223664162943	0.181339461708926	0.425262407677666	TRUE	17.2047850168885	18.7175672893935	19.5915939705126	20.1829185687311	18.326997517918	19.164903953829	18.739823510015	19.3844822967426	16.1266681497965	18.7181990840451	16.5108023944402	NA	NA	18.444590138592	18.0462936031631	18.2638225274746	NA	18.615021210764	17.1808138905127	45.5847909117908	63.6289436500479
1335	Q6FFM4	tr|Q6FFM4|Q6FFM4_ACIAD	ACIAD0160	Putative transcriptional regulator (AraC family)	tr|Q6FFM4|Q6FFM4_ACIAD Putative transcriptional regulator (AraC family) OS=Acinetobacter baylyi (strain ATCC 33305 / BD413 / AD GN=ACIAD0160 PE=4 SV=1	5	10 of 17	1	0.999	1	3	1	4	7	5	3	2	2	3	5	6	0	7	2	2	3	2	4	3	2	4	3	4	-2.48619211111627	1.29518581322446e-05	0.000597270232196222	TRUE	NA	19.0464518468415	16.4315025170523	18.7367614898131	17.2836746854155	17.9191403780411	17.7305591699129	19.433227027343	18.5119883031318	19.270816949274	19.9256749624729	NA	21.3638650899738	20.2498302733714	20.8103182751089	20.4736301430172	20.7414531950528	21.2517254505123	21.1744816032654	33.2243750687674	57.450496921817
1336	Q6FFN0	tr|Q6FFN0|Q6FFN0_ACIAD	ACIAD0154	Putative transcriptional regulator	tr|Q6FFN0|Q6FFN0_ACIAD Putative transcriptional regulator OS=Acinetobacter baylyi (strain ATCC 33305 / BD413 / AD GN=ACIAD0154 PE=4 SV=1	15	10 of 19	1	0.999	40	37	35	34	48	41	52	58	44	36	43	62	65	60	11	11	13	8	12	9	13	9	5	5	-0.890031030915456	0.330073109302637	0.599467850402312	TRUE	21.9293520668383	19.4119940821569	20.8186824731572	19.3696971313054	20.4191994909843	19.1627771121006	20.2461238515726	18.1432547095642	17.3620318072476	17.6451599350957	23.6287643456753	23.7290514376211	23.464818578008	19.7597779811151	19.901692343392	19.7361578590375	17.7214865487091	17.309250055384	17.8167255233175	132.737147122693	103.793479776955
1337	Q6FFN1	tr|Q6FFN1|Q6FFN1_ACIAD	ACIAD0152	AAA_13 domain-containing protein	tr|Q6FFN1|Q6FFN1_ACIAD AAA_13 domain-containing protein OS=Acinetobacter baylyi (strain ATCC 33305 / BD413 / AD GN=ACIAD0152 PE=4 SV=1	37	1 of 19	1	0.999	67	63	66	76	59	52	52	50	44	39	44	53	39	60	28	21	14	15	46	44	40	38	41	41	-0.492739766244675	0.494261536100242	0.731164239964079	TRUE	19.9051759081189	23.3674029918747	20.2059671193839	23.174694153681	19.9280505596453	23.1097593174336	20.3053948433019	22.9228534902914	21.9230068273133	22.3898737780154	20.2596008682264	18.7858715889804	21.0818765565933	24.2801940571954	23.5535953483401	22.9087571602904	22.6730143308988	23.2269340584255	23.1737750174053	80.0927923980861	77.0606217361875
1338	Q6FFN2	sp|Q6FFN2|GUAA_ACIAD	guaA	GMP synthase [glutamine-hydrolyzing]	sp|Q6FFN2|GUAA_ACIAD GMP synthase [glutamine-hydrolyzing] OS=Acinetobacter baylyi (strain ATCC 33305 / BD413 / AD GN=guaA PE=3 SV=1	16	8 of 17	1	0.999	11	12	15	9	12	4	3	5	1	9	11	9	1	11	0	21	6	7	0	0	1	3	6	15	-0.687286851477573	0.318571010050845	0.58933521514054	TRUE	19.3200408097961	16.771344140425	19.5182297641835	16.621147734772	20.218516460982	17.7101784634483	19.8211932463586	18.461992611924	17.9283222810822	19.5045364438011	18.6279410079407	17.6637323320803	19.3252300595099	NA	NA	17.8604567790429	18.6712991830672	20.5920213698036	22.1831785986395	139.466566255598	71.5099248685999
1339	Q6FFN5	tr|Q6FFN5|Q6FFN5_ACIAD	ACIAD0148	Putative integral membrane protein (DedA)	tr|Q6FFN5|Q6FFN5_ACIAD Putative integral membrane protein (DedA) OS=Acinetobacter baylyi (strain ATCC 33305 / BD413 / AD GN=ACIAD0148 PE=3 SV=1	1	0 of 17	0.926	0.999	1	1	1	1	1	0	0	0	0	0	0	0	0	0	0	0	0	0	0	0	0	0	1	0	-0.0504530243035788	0.922289355787968	0.968067029826578	TRUE	20.8017308534937	19.5277364231785	20.9544172124012	21.9025848857209	20.864099825382	21.4810801314849	20.300692394897	21.5954927919778	21.5820331637167	21.8058882162914	18.3738712840423	NA	NA	21.5897985641629	21.2315724793198	20.6817641155066	21.7039029399545	22.1426209582887	22.2006699578312	54.396687958292	42.6253341963376
1340	Q6FFN7	tr|Q6FFN7|Q6FFN7_ACIAD	ACIAD0145	Uncharacterized protein	tr|Q6FFN7|Q6FFN7_ACIAD Uncharacterized protein OS=Acinetobacter baylyi (strain ATCC 33305 / BD413 / AD GN=ACIAD0145 PE=4 SV=1	3	7 of 16	0.9999	0.999	3	5	2	4	2	2	0	2	0	1	3	2	0	0	0	1	0	0	0	0	2	1	0	3	2.06269690647686	0.000363402300349587	0.00624962227638241	TRUE	18.4655917410257	19.0988089078238	20.092802425698	19.1641570239347	17.9870455847297	17.2950175891698	18.8126934375281	17.5400053773641	18.7907485923603	19.0640024240683	15.4546218787171	NA	NA	NA	15.6739283501558	16.7147787773418	16.6167679992569	17.196144098532	17.7541013193566	58.2542626139968	58.3839474741823
1341	Q6FFN8	tr|Q6FFN8|Q6FFN8_ACIAD	ACIAD0144	Putative ATPase involved in chromosome partitioning (ParA family ATPase)	tr|Q6FFN8|Q6FFN8_ACIAD Putative ATPase involved in chromosome partitioning (ParA family ATPase) OS=Acinetobacter baylyi (strain ATCC 33305 / BD413 / AD GN=ACIAD0144 PE=4 SV=1	1	0 of 11	0.9553	0.9989	0	1	0	0	0	0	0	0	0	0	0	0	0	0	0	0	0	0	0	0	1	1	1	1	-1.40880619592728	0.0466775312601038	0.187190250067277	TRUE	NA	17.0586045222929	NA	18.9292717604404	NA	18.9906011289809	NA	19.5017446815543	16.378526694147	18.6848622851499	NA	NA	NA	20.1504896918836	NA	20.177263554897	18.4724606803773	20.002966606628	19.5271930063217	38.4165824215916	62.17010275062
1342	Q6FFP9	tr|Q6FFP9|Q6FFP9_ACIAD	ACIAD0132	Putative transcriptional regulator (GntR family)	tr|Q6FFP9|Q6FFP9_ACIAD Putative transcriptional regulator (GntR family) OS=Acinetobacter baylyi (strain ATCC 33305 / BD413 / AD GN=ACIAD0132 PE=4 SV=1	6	9 of 14	1	0.999	0	0	0	1	0	1	0	0	0	0	0	1	0	1	0	0	0	0	3	1	1	3	3	3	-1.83632817760301	0.0153152386130563	0.0903988448643538	TRUE	NA	16.6738534262548	NA	17.381815279452	15.8827867759725	17.5154372212163	NA	17.5835105447498	17.0341668778263	17.807714399745	16.2573372124983	NA	NA	20.6823961989965	20.2581293869533	16.9251136547988	18.7145304168312	20.0745523268522	19.8215225715075	75.8207966655654	37.7498361596687
1343	Q6FFQ6	tr|Q6FFQ6|Q6FFQ6_ACIAD	ACIAD0124	Putative transcriptional regulator	tr|Q6FFQ6|Q6FFQ6_ACIAD Putative transcriptional regulator OS=Acinetobacter baylyi (strain ATCC 33305 / BD413 / AD GN=ACIAD0124 PE=4 SV=1	13	6 of 19	1	0.999	5	9	7	15	12	11	7	5	2	6	4	6	1	5	1	4	2	0	5	3	3	6	7	6	-0.034996844493449	0.940248805287105	0.975981062417986	TRUE	18.2502975383075	19.9733049686087	19.1302119986415	19.7433136555499	18.737345669179	18.7774007140511	19.0058487861856	20.4257641344307	19.6197873643478	20.0504447834818	18.5044492378729	16.8351986388767	18.5498780290998	20.7720729291943	19.9435786337414	19.6977653022065	19.8729915740692	20.1807746252852	20.3006102816002	59.3314623370068	46.6923513706753
1344	Q6FFQ8	tr|Q6FFQ8|Q6FFQ8_ACIAD	ACIAD0122	Putative fimbrial subunit, outer membrane protein	tr|Q6FFQ8|Q6FFQ8_ACIAD Putative fimbrial subunit, outer membrane protein OS=Acinetobacter baylyi (strain ATCC 33305 / BD413 / AD GN=ACIAD0122 PE=4 SV=1	1	0 of 7	0.9999	0.999	1	3	4	1	0	0	1	1	3	0	1	1	0	0	0	0	0	0	1	2	1	1	0	1	-0.857911556852951	0.280323032403675	0.551211188821626	TRUE	NA	18.9049541386255	NA	19.0948209919288	NA	18.9011733987936	NA	19.1455418837443	NA	17.9356303229285	NA	NA	NA	20.4856158974207	NA	NA	NA	NA	18.8230555106935	73.5246348367268	27.6952023480515
1345	Q6FFQ9	tr|Q6FFQ9|Q6FFQ9_ACIAD	ACIAD0121	Putative outer membrane usher protein (Probable fimbrial usher protein)	tr|Q6FFQ9|Q6FFQ9_ACIAD Putative outer membrane usher protein (Probable fimbrial usher protein) OS=Acinetobacter baylyi (strain ATCC 33305 / BD413 / AD GN=ACIAD0121 PE=3 SV=1	13	7 of 19	1	0.999	10	14	14	15	10	9	5	4	2	3	3	3	0	3	0	1	1	0	3	3	2	8	7	3	0.792330216885659	0.036144842516981	0.159928974242955	TRUE	18.9144061633816	19.4326417515912	18.9749211590578	19.045280521399	19.1587999029767	18.8854298044495	19.2540268362099	19.7687056793872	18.791218284623	19.090935988356	17.9789800162608	16.33663854857	17.8309320542058	19.0968238834893	18.6865400146393	17.9574355604428	18.9975964722973	19.3062947857412	18.862516194671	48.3684389990851	22.3908834410664
1346	Q6FFR0	tr|Q6FFR0|Q6FFR0_ACIAD	ACIAD0120	Putative pili assembly chaperone, required for type 1 fimbriae	tr|Q6FFR0|Q6FFR0_ACIAD Putative pili assembly chaperone, required for type 1 fimbriae OS=Acinetobacter baylyi (strain ATCC 33305 / BD413 / AD GN=ACIAD0120 PE=3 SV=1	7	5 of 17	1	0.999	2	2	3	1	1	2	13	9	9	4	4	5	1	1	2	0	0	0	6	2	2	3	1	2	-0.849202965733951	0.262857817984768	0.532210669262765	TRUE	16.4435012153797	20.5282484206021	17.7085887954221	20.4588527495852	17.782545985797	20.6965605309092	17.5960144936073	19.9312098040799	18.9718958792819	19.1827089923834	NA	NA	16.3613413912897	21.8028111043952	20.8931494737133	20.0186108700249	19.163471313074	20.1605967173499	20.0545286972241	84.4528851314712	82.1424814510851
1347	Q6FFR1	tr|Q6FFR1|Q6FFR1_ACIAD	ACIAD0119	Putative major fimbrial subunit protein	tr|Q6FFR1|Q6FFR1_ACIAD Putative major fimbrial subunit protein OS=Acinetobacter baylyi (strain ATCC 33305 / BD413 / AD GN=ACIAD0119 PE=4 SV=1	2	8 of 15	1	0.999	0	2	0	1	1	4	2	1	2	2	3	2	0	0	0	3	1	0	2	1	3	1	3	4	-0.544403959193431	0.288795763957664	0.55966199460577	TRUE	20.0531255239391	NA	20.1833911377893	18.784795413956	19.9595228581499	19.1449817121587	19.8934482274849	20.7228054772502	19.5736807827267	20.2191682207936	NA	NA	NA	21.1021662949425	18.5522591935802	19.9236662289269	19.9644939369897	20.5603357295755	22.1867819406448	85.9819442376402	37.8173416750028
1348	Q6FFR2	tr|Q6FFR2|Q6FFR2_ACIAD	cycA	APC family, D-serine/D-alanine/glycine transport protein	tr|Q6FFR2|Q6FFR2_ACIAD APC family, D-serine/D-alanine/glycine transport protein OS=Acinetobacter baylyi (strain ATCC 33305 / BD413 / AD GN=cycA PE=4 SV=1	3	5 of 14	0.9996	0.999	2	2	2	2	1	2	0	1	0	0	1	1	0	1	1	3	1	1	2	0	1	3	1	2	-0.663561047957359	0.27964853315142	0.551211188821626	TRUE	17.5142463513578	20.0835575569332	NA	20.0398288803999	NA	19.7825749441534	17.9830863521952	20.7854704004646	19.3013046454293	20.2488611250548	NA	NA	NA	19.6251789424257	20.0188010273247	18.5015260319634	20.4227489394291	21.5235295064531	20.693779532139	65.9212077251508	59.1268321802921
1349	Q6FFR4	tr|Q6FFR4|Q6FFR4_ACIAD	dadX	Alanine racemase	tr|Q6FFR4|Q6FFR4_ACIAD Alanine racemase OS=Acinetobacter baylyi (strain ATCC 33305 / BD413 / AD GN=dadX PE=3 SV=1	2	9 of 18	1	0.999	1	0	1	0	0	1	2	0	0	1	0	0	0	1	0	0	0	0	1	0	0	0	0	0	-1.70550324902084	0.0521773480483955	0.20078189456192	TRUE	17.673901154693	21.1767356927254	18.4054645770937	20.1424966394791	17.6710327291632	20.8399632470791	17.8925566635333	19.6658352258437	18.4740842692922	20.4811102947205	NA	16.4154143967668	18.2159840042649	22.8790353504301	22.3925252930503	22.1022036464677	21.0460891221348	21.8840693213832	22.6472492525675	73.0369948425695	86.0374586501959
1350	Q6FFR5	sp|Q6FFR5|DADA_ACIAD	dadA	D-amino acid dehydrogenase	sp|Q6FFR5|DADA_ACIAD D-amino acid dehydrogenase OS=Acinetobacter baylyi (strain ATCC 33305 / BD413 / AD GN=dadA PE=3 SV=1	12	4 of 19	1	0.999	17	19	12	13	8	10	8	4	2	0	2	3	2	1	0	2	2	1	2	2	2	2	5	6	1.19497022944223	0.0248797729267286	0.127417366496077	TRUE	19.1663894478436	20.9084300107986	19.7709089088086	21.2780442670127	19.315953907308	21.1710673859291	19.8838095050619	20.9335717105837	19.8730985394783	20.6335898308425	17.8437959029295	16.810245858703	17.7726766337066	20.3026799958939	19.5632230692776	20.1036836013651	18.9797117973567	20.048487528173	20.4621407099149	66.5403340830425	50.0816591460989
1351	Q6FFR7	tr|Q6FFR7|Q6FFR7_ACIAD	tyrB	Aminotransferase	tr|Q6FFR7|Q6FFR7_ACIAD Aminotransferase OS=Acinetobacter baylyi (strain ATCC 33305 / BD413 / AD GN=tyrB PE=3 SV=1	9	12 of 18	1	0.999	2	2	4	2	1	5	0	1	0	0	0	1	1	2	1	5	1	0	0	0	1	0	2	6	0.26629621862223	0.671890026429021	0.838784802449038	TRUE	17.5840192569632	16.7463333205142	18.9091778810473	NA	18.2927990154465	17.5098300034733	18.8736967663078	17.5049032590661	17.6755945516505	20.1800555988151	16.8089873450478	16.0432031487995	17.4548860609494	16.9076945704671	17.2870763375483	17.85397918764	18.2056457543589	18.6380765226676	21.6801947582054	192.448425619758	89.0444969209551
1352	Q6FFS0	tr|Q6FFS0|Q6FFS0_ACIAD	dld	Quinone-dependent D-lactate dehydrogenase	tr|Q6FFS0|Q6FFS0_ACIAD Quinone-dependent D-lactate dehydrogenase OS=Acinetobacter baylyi (strain ATCC 33305 / BD413 / AD GN=dld PE=3 SV=1	7	8 of 17	1	0.999	6	5	3	4	2	3	1	1	0	1	2	2	0	2	0	3	0	0	2	1	1	2	3	3	0.317209570789533	0.46177161321772	0.710555781396488	TRUE	18.1947679497829	18.3991638071219	19.1575412449837	17.1564743917716	18.9601640484897	18.0020069945525	18.6971349916657	18.8560375874498	18.5087587972292	18.7320176611829	NA	NA	17.9397479938967	17.9118853510808	17.2948933650669	16.776917019648	18.4473525642832	18.832802269305	19.8407816731536	77.4927969305182	33.3234562414149
1353	Q6FFS1	sp|Q6FFS1|LLDD_ACIAD	lldD	L-lactate dehydrogenase	sp|Q6FFS1|LLDD_ACIAD L-lactate dehydrogenase OS=Acinetobacter baylyi (strain ATCC 33305 / BD413 / AD GN=lldD PE=3 SV=1	25	10 of 19	1	0.999	33	36	29	51	42	44	13	16	8	12	12	12	4	11	3	3	2	2	18	8	7	13	20	14	1.72648742148391	0.0306859826832592	0.147092592995145	TRUE	17.4930710837741	20.265390440228	18.0914574286007	20.5119773832294	17.8082206341031	20.612462680321	17.4249783778521	22.4009216772473	21.2193908277186	21.5882202413522	16.4096391453753	15.2330406590285	16.9837657858514	19.4336692304638	18.3194407727506	18.1708262352181	18.1945805318954	19.6691563100121	19.7219762330336	80.7424165126829	104.674599443245
1354	Q6FFS2	tr|Q6FFS2|Q6FFS2_ACIAD	lldR	Transcriptional repressor for L-lactate utilization (GntR family)	tr|Q6FFS2|Q6FFS2_ACIAD Transcriptional repressor for L-lactate utilization (GntR family) OS=Acinetobacter baylyi (strain ATCC 33305 / BD413 / AD GN=lldR PE=4 SV=1	9	7 of 19	1	0.999	3	4	4	5	5	3	3	5	5	2	1	1	3	3	3	1	0	0	10	4	8	6	6	6	-1.49192857542602	0.196288252552181	0.445324976881413	TRUE	16.9684208988386	21.4394065292704	16.1950694070236	22.1079820569843	17.0657421961419	22.689202806359	17.5170771735047	22.1521197135896	21.4248383257542	21.1340587484409	18.9594707042472	18.3697096207725	16.683229590714	25.0448458641651	23.2036800620992	22.8313185607049	21.7972085616967	22.7052225285473	22.6571977562036	137.554717321107	96.0683956946485
1355	Q6FFS3	tr|Q6FFS3|Q6FFS3_ACIAD	lldP	L-lactate permease	tr|Q6FFS3|Q6FFS3_ACIAD L-lactate permease OS=Acinetobacter baylyi (strain ATCC 33305 / BD413 / AD GN=lldP PE=3 SV=1	1	0 of 3	0.9242	0.999	0	0	1	0	0	0	0	0	0	0	1	0	0	0	0	1	0	0	0	0	0	0	0	0	Inf	NA	0	FALSE	NA	NA	18.5323658949249	NA	19.0733283166381	NA	17.2525570599577	NA	NA	NA	NA	NA	NA	NA	NA	NA	NA	NA	NA	NA	54.7261746957312
1356	Q6FFS4	tr|Q6FFS4|Q6FFS4_ACIAD	ACIAD0105	Putative transcriptional regulator DNA-binding, transcriptional regulator (LysR family)	tr|Q6FFS4|Q6FFS4_ACIAD Putative transcriptional regulator DNA-binding, transcriptional regulator (LysR family) OS=Acinetobacter baylyi (strain ATCC 33305 / BD413 / AD GN=ACIAD0105 PE=3 SV=1	3	1 of 13	0.9999	0.999	1	1	2	2	2	1	1	0	0	1	2	1	1	1	0	0	0	0	2	1	1	2	0	2	-0.544051551452547	0.481831796391705	0.72549442815296	TRUE	NA	19.9889189359664	NA	19.8804544748804	NA	20.0553153798475	15.0678282283488	20.2023465059403	19.1323346380168	19.5678846636517	NA	NA	NA	20.5955321280741	19.3297484669781	18.4837305527086	19.7815039566057	20.2495045321019	19.5915035236629	46.8858670538039	49.4987871003212
1357	Q6FFS5	tr|Q6FFS5|Q6FFS5_ACIAD	manB	Bifunctional protein	tr|Q6FFS5|Q6FFS5_ACIAD Bifunctional protein OS=Acinetobacter baylyi (strain ATCC 33305 / BD413 / AD GN=manB PE=3 SV=1	6	13 of 18	1	0.999	0	0	1	0	1	3	2	1	0	0	1	2	0	0	0	5	2	1	0	0	0	0	4	7	-0.291037175001417	0.690237922423339	0.850133886768975	TRUE	18.1613898995515	15.8336956574382	17.2986029292965	17.3627672491828	18.1190230102885	16.6778224936292	17.418488325369	20.2095498908939	17.0483497390661	19.7169918008599	16.5988788043395	16.0534752855696	16.4524585628029	NA	17.1964601249796	18.6736054491096	18.3730177580762	19.6169280661359	21.6408181454585	165.717967994096	110.118183676067
1358	Q6FFS6	sp|Q6FFS6|PGLL1_ACIAD	pglL1	General O-oligosaccharyltransferase	sp|Q6FFS6|PGLL1_ACIAD General O-oligosaccharyltransferase OS=Acinetobacter baylyi (strain ATCC 33305 / BD413 / AD GN=pglL1 PE=3 SV=1	2	1 of 4	0.998	0.999	1	1	2	1	0	1	0	0	0	0	0	0	0	0	1	0	0	0	0	0	0	0	0	0	Inf	NA	0	FALSE	17.9614654264993	NA	17.93442071816	NA	18.5975951664484	NA	18.080032642265	NA	NA	NA	NA	NA	NA	NA	NA	NA	NA	NA	NA	NA	23.3481368680652
1359	Q6FFS9	tr|Q6FFS9|Q6FFS9_ACIAD	ACIAD0100	UDP-glucose 6-dehydrogenase	tr|Q6FFS9|Q6FFS9_ACIAD UDP-glucose 6-dehydrogenase OS=Acinetobacter baylyi (strain ATCC 33305 / BD413 / AD GN=ACIAD0100 PE=3 SV=1	2	9 of 15	1	0.999	0	1	2	1	0	1	0	1	0	0	1	0	0	0	0	0	0	0	1	0	0	0	0	2	-0.361199608490764	0.406848320490427	0.672289098983588	TRUE	18.1971578363873	19.1783149942731	NA	19.5298641376945	18.2238920622726	19.1895834153806	17.9109266693826	19.3577414761284	18.5017557272528	18.9937121898898	NA	NA	NA	20.1508944379993	18.7828059265333	18.0827555403208	18.7756261274085	18.9389256584531	20.1581556326708	58.7767032857977	37.9086679049004
1360	Q6FFT1	tr|Q6FFT1|Q6FFT1_ACIAD	ACIAD0098	Putative UDP-glucose lipid carrier transferase/glucose-1-phosphate transferase in colanic acid gene cluster (WcaJ)	tr|Q6FFT1|Q6FFT1_ACIAD Putative UDP-glucose lipid carrier transferase/glucose-1-phosphate transferase in colanic acid gene cluster (WcaJ) OS=Acinetobacter baylyi (strain ATCC 33305 / BD413 / AD GN=ACIAD0098 PE=3 SV=1	27	1 of 19	1	0.999	47	56	54	52	58	50	47	53	29	31	36	46	25	35	20	21	15	15	31	27	29	30	31	33	-0.127946664151466	0.841523867752352	0.93405796635779	TRUE	20.3869845443015	22.748645788407	20.7168801913892	22.7153948321441	20.6957965513192	22.7028787278038	20.8056249948693	22.6197677426395	21.8385212014221	22.255334254588	20.0488326683689	18.2743155478078	20.8341640077107	23.8462656845583	23.0094403561941	22.3008409244818	22.3105798709018	23.2430870385866	23.0212398247487	77.7803724986939	57.5592708619566
1361	Q6FFT2	tr|Q6FFT2|Q6FFT2_ACIAD	ACIAD0096	Putative dTDP-glucose-4, 6-dehydratase/UDP-glucose 4-epimerase (WeeK) (WbpM)	tr|Q6FFT2|Q6FFT2_ACIAD Putative dTDP-glucose-4, 6-dehydratase/UDP-glucose 4-epimerase (WeeK) (WbpM) OS=Acinetobacter baylyi (strain ATCC 33305 / BD413 / AD GN=ACIAD0096 PE=3 SV=1	26	4 of 19	1	0.999	28	32	30	45	51	48	33	35	11	25	28	18	2	4	3	13	11	7	14	9	6	14	18	16	1.62249962904528	0.0481194698952057	0.19119243860301	TRUE	19.691641867295	20.6505475261684	20.2797810080723	20.6337932944141	19.9786973038732	20.4576474716682	20.2711952550827	21.8770789060136	20.7925071912245	21.129043697189	16.6654711043437	14.2762484270271	16.8703802608673	21.1914320815022	19.4571748311082	18.7912324321173	20.6808055215319	21.6638173537964	20.9866814951992	98.9815945702491	50.1544421399533
1362	Q6FFT5	tr|Q6FFT5|Q6FFT5_ACIAD	ACIAD0093	Putative UDP-galactose phosphate transferase (WeeH)	tr|Q6FFT5|Q6FFT5_ACIAD Putative UDP-galactose phosphate transferase (WeeH) OS=Acinetobacter baylyi (strain ATCC 33305 / BD413 / AD GN=ACIAD0093 PE=3 SV=1	5	2 of 17	1	0.999	8	10	8	10	8	7	4	5	1	1	2	2	0	0	0	0	0	0	1	1	0	2	1	2	1.43218249917064	0.00761395833478364	0.0570228169911485	TRUE	20.1902340173762	21.0446271654082	20.9838963237637	21.0136616308415	19.4748695594495	20.9820419872331	19.7726831198985	21.7422960463776	21.1910612079151	21.2041527310118	17.1199228132328	NA	NA	20.3486961318066	18.6249252768468	19.1670059583785	19.2861002818757	20.4736543021598	20.274084393998	61.7215547560538	42.1370448624467
1363	Q6FFT6	tr|Q6FFT6|Q6FFT6_ACIAD	ACIAD0092	Putative glycosyl transferase family 1	tr|Q6FFT6|Q6FFT6_ACIAD Putative glycosyl transferase family 1 OS=Acinetobacter baylyi (strain ATCC 33305 / BD413 / AD GN=ACIAD0092 PE=4 SV=1	5	6 of 14	1	0.999	1	2	1	2	3	1	2	4	0	2	3	2	0	1	0	3	1	0	0	1	0	0	1	1	0.890304011063989	0.0757134699986047	0.25051986628992	TRUE	NA	18.5859857437519	NA	19.1734301499878	17.1944619240304	18.7341517599978	16.9256619011013	18.998266807592	18.309175378891	18.2502324048066	NA	NA	NA	17.7490936712386	16.6473416995918	16.7744802736707	16.7922710702099	18.115801442462	18.2077123290622	48.4481609094887	46.1842999185351
1364	Q6FFT8	tr|Q6FFT8|Q6FFT8_ACIAD	ACIAD0090	Putative glycosyl transferase family 1	tr|Q6FFT8|Q6FFT8_ACIAD Putative glycosyl transferase family 1 OS=Acinetobacter baylyi (strain ATCC 33305 / BD413 / AD GN=ACIAD0090 PE=4 SV=1	18	2 of 19	1	0.999	22	30	30	28	21	27	19	26	13	12	13	15	11	13	9	10	9	8	14	11	8	8	14	12	0.166439634606036	0.693410832891911	0.853287358850205	TRUE	20.0513155215422	20.8717548399045	20.2000990577046	21.5901244823505	20.0730863224728	21.2574574890646	20.2706233392944	21.1891395949015	20.1436743487924	20.6122684006791	19.5008055688398	18.8301364491472	19.5199981937994	22.2423203187687	21.0179950122204	20.1750427938651	20.2304107924136	21.4235503026408	21.1953729138865	76.7296927547093	41.7829998486306
1365	Q6FFU1	tr|Q6FFU1|Q6FFU1_ACIAD	ACIAD0087	Putative UDP-glucose/GDP-mannose dehydrogenase	tr|Q6FFU1|Q6FFU1_ACIAD Putative UDP-glucose/GDP-mannose dehydrogenase OS=Acinetobacter baylyi (strain ATCC 33305 / BD413 / AD GN=ACIAD0087 PE=3 SV=1	4	7 of 19	1	0.999	3	5	3	4	2	1	2	2	2	1	1	2	2	2	1	0	0	0	3	2	3	2	4	2	-0.440459358967878	0.490808543749308	0.729665209650786	TRUE	18.3995394871317	21.1779955059457	18.7316647251179	21.3827460623233	18.5678078666263	21.3359241886568	18.9137445827024	20.8192542396065	19.2287690972063	19.8605041721225	18.591261196187	17.9341336139075	18.2183062525774	22.2919511092286	21.3563008897315	20.5867829077987	20.6223397883118	21.3587088562478	21.5805045514161	81.7920165315545	78.1432781862434
1366	Q6FFU2	tr|Q6FFU2|Q6FFU2_ACIAD	epsM	Mannose-1-phosphate guanylyltransferase	tr|Q6FFU2|Q6FFU2_ACIAD Mannose-1-phosphate guanylyltransferase OS=Acinetobacter baylyi (strain ATCC 33305 / BD413 / AD GN=epsM PE=3 SV=1	35	0 of 19	1	0.999	164	155	170	162	129	118	95	99	62	50	61	117	82	150	39	25	28	21	80	81	77	62	76	67	-0.023846237093867	0.95972100704168	0.982286085825908	TRUE	24.0830604613448	25.5286413005695	24.4985448726809	25.3860033590789	24.3043593544726	25.6253389701167	24.6396412862635	24.7093940075353	24.1596640758341	24.4515678819664	24.4710118592072	21.7166178291268	25.4038002821208	26.4427166783279	25.7641187791893	25.0518239963896	24.3256937374125	24.9251808929485	24.7612460919988	67.5332486120681	42.4984254909147
1367	Q6FFU3	tr|Q6FFU3|Q6FFU3_ACIAD	ACIAD0085	Putative glycosyl transferase family 2	tr|Q6FFU3|Q6FFU3_ACIAD Putative glycosyl transferase family 2 OS=Acinetobacter baylyi (strain ATCC 33305 / BD413 / AD GN=ACIAD0085 PE=4 SV=1	12	3 of 19	1	0.999	11	14	14	16	11	10	7	13	7	5	6	4	3	5	2	6	5	3	7	6	7	6	8	7	0.626869472729197	0.297574635130953	0.566316782095128	TRUE	20.3316581420484	22.6007641071008	20.7875632751346	22.6927791043868	20.3059770123416	22.6092357577107	20.5955676072226	22.673654137018	21.9433682036593	22.2967434107213	19.1769176469127	18.6365638453568	19.3497690778989	22.5949032560739	21.9002615684	21.4311612688096	21.5482900749949	22.4241710433482	22.449716645252	72.1760470992713	58.3268597648156
1368	Q6FFU4	tr|Q6FFU4|Q6FFU4_ACIAD	ACIAD0084	Putative glycosyl transferase family 1 (Mannosyl transferase)	tr|Q6FFU4|Q6FFU4_ACIAD Putative glycosyl transferase family 1 (Mannosyl transferase) OS=Acinetobacter baylyi (strain ATCC 33305 / BD413 / AD GN=ACIAD0084 PE=4 SV=1	14	3 of 19	1	0.999	19	20	21	25	20	25	13	15	6	6	11	13	2	5	5	10	7	5	8	9	9	10	16	10	1.04025626787841	0.114661227967196	0.324773481813872	TRUE	19.0428545432809	21.3293536367643	19.671921616619	21.6751863183378	19.9068477917135	21.4686643068658	19.7987111691034	22.1225120355356	21.3783385189457	21.5989838844132	17.1595236590688	17.7304580732193	17.7650766721284	21.3284566967103	20.4063936422387	19.9625872488394	20.4609816564078	21.7608159315242	21.2574364483785	83.4017779512447	59.934520573931
1369	Q6FFU6	tr|Q6FFU6|Q6FFU6_ACIAD	ACIAD0082	Putative glycosyl transferase family 2 (Rhamnosyl transferase)	tr|Q6FFU6|Q6FFU6_ACIAD Putative glycosyl transferase family 2 (Rhamnosyl transferase) OS=Acinetobacter baylyi (strain ATCC 33305 / BD413 / AD GN=ACIAD0082 PE=4 SV=1	22	0 of 19	1	0.999	37	39	42	43	48	43	44	51	28	28	25	40	29	39	16	14	9	9	18	20	18	14	20	24	-0.174270610350693	0.646780444661918	0.824899622697958	TRUE	21.8834769937997	23.3170889180667	22.0721295026675	22.9122901771616	22.1662518142076	22.9013406339893	22.2457421282247	22.6443933249829	21.862528162998	22.1673817794789	22.0037569057601	20.913876039836	22.2833660835555	24.0841562491735	23.5098690062513	22.7702386523458	21.9620598035047	22.9878656077862	22.8086082369625	63.7399083423085	37.020411296554
1370	Q6FFU7	tr|Q6FFU7|Q6FFU7_ACIAD	ACIAD0081	Putative glycosyl transferase family 1	tr|Q6FFU7|Q6FFU7_ACIAD Putative glycosyl transferase family 1 OS=Acinetobacter baylyi (strain ATCC 33305 / BD413 / AD GN=ACIAD0081 PE=4 SV=1	8	6 of 19	1	0.999	4	5	5	8	4	5	1	0	0	1	4	4	6	1	0	3	2	1	2	1	0	4	7	3	-0.218485666931677	0.558637567644812	0.77740472700222	TRUE	20.713155435459	20.875773604692	20.5671071143204	20.6609567179564	20.3387053750315	19.9858329148375	20.2715508809845	21.7567654180786	20.8669789808044	20.9552564079303	20.8346248807477	20.9829571230205	19.9188267184741	20.8098974063086	20.2584195310604	19.7642393006902	21.2584376473465	22.5870457272491	21.844797232573	71.5746026662041	38.4567240327161
1371	Q6FFU9	tr|Q6FFU9|Q6FFU9_ACIAD	rmlA	Glucose-1-phosphate thymidylyltransferase	tr|Q6FFU9|Q6FFU9_ACIAD Glucose-1-phosphate thymidylyltransferase OS=Acinetobacter baylyi (strain ATCC 33305 / BD413 / AD GN=rmlA PE=3 SV=1	3	4 of 14	1	0.999	2	1	1	5	3	1	0	1	0	1	2	3	0	0	0	2	2	1	0	0	0	1	3	5	-0.691517545547214	0.29648126679292	0.566316782095128	TRUE	17.6141029859616	NA	18.5698476366342	17.1165430773481	18.7002727424295	NA	17.9884904576978	19.4481245403706	17.5787648183298	19.1794474460361	18.0954694800548	NA	18.0473641192015	17.9353962564779	NA	NA	17.8260699621848	20.2099185548226	21.6815821791475	133.635278967413	56.2556761019071
1372	Q6FFV0	tr|Q6FFV0|Q6FFV0_ACIAD	rmlD	dTDP-4-dehydrorhamnose reductase	tr|Q6FFV0|Q6FFV0_ACIAD dTDP-4-dehydrorhamnose reductase OS=Acinetobacter baylyi (strain ATCC 33305 / BD413 / AD GN=rmlD PE=3 SV=1	1	0 of 3	0.9977	0.999	0	2	1	0	0	0	0	0	0	0	0	0	0	0	0	0	0	0	0	0	0	0	0	2	-Inf	NA	0	FALSE	NA	NA	NA	NA	NA	NA	NA	NA	NA	NA	NA	NA	NA	NA	NA	NA	17.801647487621	18.6368721802029	19.794356209758	68.5086608381304	NA
1373	Q6FFV1	tr|Q6FFV1|Q6FFV1_ACIAD	rmlB	dTDP-glucose 4,6-dehydratase	tr|Q6FFV1|Q6FFV1_ACIAD dTDP-glucose 4,6-dehydratase OS=Acinetobacter baylyi (strain ATCC 33305 / BD413 / AD GN=rmlB PE=3 SV=1	8	12 of 19	1	0.999	0	0	7	6	2	4	0	1	0	0	0	3	0	0	1	7	1	3	1	1	4	0	5	8	-0.326394392701935	0.72725144153465	0.870300141806494	TRUE	14.820064051937	16.0806753918019	16.1008012323164	17.4592788428988	15.6671998408417	19.3664024994459	15.6683742484715	19.5619601624029	17.8120451667114	19.45501554406	14.594836625122	14.7264366195729	14.9015469003079	17.3004127892305	17.698688425729	20.3204890290831	17.0855429732615	19.6559156673072	21.4463157875018	152.614736452342	108.450601383325
1374	Q6FFV3	tr|Q6FFV3|Q6FFV3_ACIAD	ACIAD0074	Putative glycosyl transferase family 2	tr|Q6FFV3|Q6FFV3_ACIAD Putative glycosyl transferase family 2 OS=Acinetobacter baylyi (strain ATCC 33305 / BD413 / AD GN=ACIAD0074 PE=4 SV=1	5	6 of 19	1	0.999	2	4	5	3	4	4	4	2	2	1	4	1	3	2	0	3	3	1	3	2	1	1	3	2	-0.476527265345979	0.614693914084515	0.805116920830734	TRUE	17.687470431988	21.461538378956	18.3012008395103	21.818299513183	16.5460535501826	21.5369569372932	17.4599382225331	21.5697422533779	20.7359455829276	20.8240312521692	17.5884923626168	16.2057100176697	18.1713216549685	22.7804452515498	21.3685436319258	21.1325112933636	20.8517054423021	22.2868419916002	22.0502330080262	91.9040256439427	82.9489553461812
1375	Q6FFV4	tr|Q6FFV4|Q6FFV4_ACIAD	ACIAD0073	Putative glycosyl transferase family 2	tr|Q6FFV4|Q6FFV4_ACIAD Putative glycosyl transferase family 2 OS=Acinetobacter baylyi (strain ATCC 33305 / BD413 / AD GN=ACIAD0073 PE=4 SV=1	11	4 of 19	1	0.999	15	19	18	21	18	22	15	14	11	12	14	13	12	12	7	15	10	6	11	5	5	8	10	9	1.32400549499532	0.0715946180810988	0.240896867118287	TRUE	18.3468253966468	22.0045823668159	19.6298674984671	22.5776541987074	20.4463497545607	22.3446517739447	19.8453752376373	22.4566407618425	21.4845830951559	21.7523122668516	18.1653478549955	17.0732570894607	17.4616495282678	21.9713717696915	20.7102261835365	20.145108238531	20.2162171781533	21.4202077947506	20.7205230232221	88.758919318122	69.9219540915544
1376	Q6FFV5	tr|Q6FFV5|Q6FFV5_ACIAD	ugd	UDP-glucose 6-dehydrogenase	tr|Q6FFV5|Q6FFV5_ACIAD UDP-glucose 6-dehydrogenase OS=Acinetobacter baylyi (strain ATCC 33305 / BD413 / AD GN=ugd PE=3 SV=1	21	5 of 19	1	0.999	18	18	22	32	21	25	16	12	2	9	12	12	1	2	0	4	1	2	6	5	6	15	15	15	0.943489617593421	0.0867298634156526	0.272105179590099	TRUE	20.0889523672101	20.6770576010824	20.5006573345908	20.458092986418	20.1240550998977	20.3854330175517	20.5250977488084	22.2074432979074	21.4431639376589	21.5526415652759	18.6900460926083	17.3332078859238	18.6536895860068	20.9754759871494	19.5695406756047	19.2802419203112	20.9546216922546	21.6829301419992	21.5351749205623	84.6536740117049	58.1062120778599
1377	Q6FFV6	tr|Q6FFV6|Q6FFV6_ACIAD	wza	Polysaccharide export protein	tr|Q6FFV6|Q6FFV6_ACIAD Polysaccharide export protein OS=Acinetobacter baylyi (strain ATCC 33305 / BD413 / AD GN=wza PE=4 SV=1	16	0 of 19	1	0.999	36	35	24	24	24	26	28	30	18	22	17	28	24	22	7	6	4	3	17	12	12	11	10	7	-0.133995571644501	0.704067097968404	0.861881265362115	TRUE	21.7015982734446	22.6257610030563	22.2642732886617	22.9681204962696	21.7927863404974	22.6658994582125	21.7182374660091	22.0572253141003	21.4546683400657	21.8208618975777	21.576985300821	21.2712311452129	21.8006709942192	23.5441028564579	23.126193490524	22.9582217181374	21.6586254999684	22.0084147437005	22.2240030858646	58.8677062200267	36.9592574262804
1378	Q6FFV8	tr|Q6FFV8|Q6FFV8_ACIAD	ptk	Tyrosine-protein kinase, autophosphorylates	tr|Q6FFV8|Q6FFV8_ACIAD Tyrosine-protein kinase, autophosphorylates OS=Acinetobacter baylyi (strain ATCC 33305 / BD413 / AD GN=ptk PE=3 SV=1	41	0 of 19	1	0.999	84	90	83	83	80	88	71	83	43	40	44	64	42	52	15	21	18	13	38	27	34	28	38	27	0.208674284167419	0.499020536826002	0.732492737406344	TRUE	21.9400397202752	22.2729073414188	22.1965819765342	22.4518127801834	22.0425639110683	22.3497560972752	22.2094385240706	22.1084584139286	21.43661664571	21.8964093011619	21.7180505740579	20.5693439208615	21.5591549574569	22.9862046915711	22.3730531743181	22.0891814418211	21.4842315425081	22.1362905783184	22.0205468020438	44.9949306187268	18.1905087805901
1379	Q6FFV9	tr|Q6FFV9|Q6FFV9_ACIAD	fkpA	Peptidyl-prolyl cis-trans isomerase	tr|Q6FFV9|Q6FFV9_ACIAD Peptidyl-prolyl cis-trans isomerase OS=Acinetobacter baylyi (strain ATCC 33305 / BD413 / AD GN=fkpA PE=3 SV=1	5	8 of 12	1	0.999	3	3	3	5	3	3	0	0	1	0	0	0	0	0	0	0	0	0	1	0	0	0	0	0	1.42571947409401	0.0315115279566271	0.147487708323762	TRUE	NA	18.041113689784	NA	18.9574915940247	16.4039249798213	18.4254440441411	NA	20.3357592818816	18.3808095887808	18.0749331732998	NA	NA	NA	17.9199676039335	16.8834063727079	NA	16.4112510273808	17.0268005134027	16.5010316490574	47.819060407505	89.6789411574148
1380	Q6FFX1	tr|Q6FFX1|Q6FFX1_ACIAD	ACIAD0054	Uncharacterized protein	tr|Q6FFX1|Q6FFX1_ACIAD Uncharacterized protein OS=Acinetobacter baylyi (strain ATCC 33305 / BD413 / AD GN=ACIAD0054 PE=4 SV=1	7	6 of 16	1	0.999	6	7	7	9	3	2	0	0	0	0	0	0	0	0	0	1	0	1	0	0	0	0	0	1	2.50216975502271	1.73778832490478e-07	3.02592392074045e-05	TRUE	20.7844014740355	20.8709466030977	21.1453127514698	21.1014284162042	21.2328050100894	20.2156314428549	21.3807786362883	20.9256675173053	21.0199806939338	20.8915473338958	17.8871053463681	NA	NA	NA	18.7389184208956	18.3887085171424	18.6227179540572	18.2984267621108	18.7922043967945	21.7715060549557	19.8538150201748
1381	Q6FFX2	tr|Q6FFX2|Q6FFX2_ACIAD	ACIAD0053	Uncharacterized protein	tr|Q6FFX2|Q6FFX2_ACIAD Uncharacterized protein OS=Acinetobacter baylyi (strain ATCC 33305 / BD413 / AD GN=ACIAD0053 PE=4 SV=1	3	6 of 17	1	0.999	0	0	0	0	0	1	2	1	1	1	1	1	0	0	0	0	0	0	0	0	1	1	1	0	-0.412239865148901	0.552436746810865	0.77496917251514	TRUE	NA	19.8633129776784	17.0654050037785	19.7153521839378	17.6458934882484	17.770460033564	17.6819991789758	17.7722498612801	19.4208719401573	19.7763675669498	16.517004588033	16.8996706876679	NA	18.4119100681808	19.5690102169415	17.7713425575815	20.5727501357993	20.8169364102474	20.9276606874689	92.6145675846692	71.7082242379804
1382	Q6FFX3	tr|Q6FFX3|Q6FFX3_ACIAD	ACIAD0052	Uncharacterized protein	tr|Q6FFX3|Q6FFX3_ACIAD Uncharacterized protein OS=Acinetobacter baylyi (strain ATCC 33305 / BD413 / AD GN=ACIAD0052 PE=4 SV=1	4	2 of 10	1	0.999	0	0	0	2	3	5	4	7	3	5	2	3	0	0	0	0	0	0	0	0	1	0	2	1	-1.06070767210206	0.0564233079040711	0.210717608338796	TRUE	NA	18.3008983647008	NA	NA	NA	18.2651984555963	NA	19.3251378789293	18.1209095314403	19.6554068435981	NA	NA	NA	20.0041498380714	NA	19.180179514989	19.5048786096582	20.2707890689512	20.0110924031052	28.567462564144	50.9860453376542
1383	Q6FFX5	sp|Q6FFX5|RNPH_ACIAD	rph	Ribonuclease PH	sp|Q6FFX5|RNPH_ACIAD Ribonuclease PH OS=Acinetobacter baylyi (strain ATCC 33305 / BD413 / AD GN=rph PE=3 SV=1	9	1 of 19	1	0.999	7	16	10	7	11	9	4	10	2	6	4	7	7	7	4	7	2	3	3	5	6	1	1	4	-0.399058748118591	0.484819194083642	0.726050723620568	TRUE	19.2690936927718	20.542600997668	19.3675498288229	22.6368859892413	19.2098226894842	20.9853114318316	19.0963946192883	18.8502621347737	19.3745933005537	19.2740537032906	19.3221794470503	18.5938967791108	18.8365771682006	22.6434614152178	21.1048823621355	20.9197896368729	19.3771639219712	20.6228424733952	20.9166470780666	103.636528220291	129.225656565786
1384	Q6FFX7	tr|Q6FFX7|Q6FFX7_ACIAD	ACIAD0048	Putative oxidoreductase	tr|Q6FFX7|Q6FFX7_ACIAD Putative oxidoreductase OS=Acinetobacter baylyi (strain ATCC 33305 / BD413 / AD GN=ACIAD0048 PE=4 SV=1	6	5 of 17	1	0.999	3	6	3	2	3	1	1	0	1	0	0	2	0	0	0	0	0	0	6	3	1	4	3	3	-1.41057918209014	0.130520778261994	0.350457908849512	TRUE	16.6698249018203	20.9862232850939	17.5829259563479	21.7510218447319	17.2022613913418	21.5510866615793	17.7565917695497	20.5004532244359	19.382510870349	20.3498005232135	NA	NA	16.5349233502472	22.8771177825539	21.8454290384744	20.8435048421989	20.7419636305217	21.6694998366828	20.9745060938763	81.9972230338773	97.9227020063055
1385	Q6FFY3	tr|Q6FFY3|Q6FFY3_ACIAD	ACIAD0042	Putative oxoacyl-(Acyl carrier protein) reductase	tr|Q6FFY3|Q6FFY3_ACIAD Putative oxoacyl-(Acyl carrier protein) reductase OS=Acinetobacter baylyi (strain ATCC 33305 / BD413 / AD GN=ACIAD0042 PE=4 SV=1	4	10 of 15	0.9996	0.999	1	1	2	2	1	2	1	2	2	1	1	3	1	1	1	2	2	1	2	1	2	2	2	2	-0.689454693405583	0.345484859783853	0.611512591713987	TRUE	NA	17.9445850579438	NA	18.4149777671682	17.0620314667291	18.3943657066587	15.3829207490263	18.9368603014399	17.8683332054957	19.1090172853945	14.9792727780123	NA	NA	18.8449522857846	18.6723712285463	19.1610397280189	18.5069099460547	20.0274854815164	19.85810650328	63.631334860359	57.5425207593345
1386	Q6FFY5	tr|Q6FFY5|Q6FFY5_ACIAD	ACIAD0040	Uncharacterized protein	tr|Q6FFY5|Q6FFY5_ACIAD Uncharacterized protein OS=Acinetobacter baylyi (strain ATCC 33305 / BD413 / AD GN=ACIAD0040 PE=4 SV=1	4	1 of 19	1	0.999	9	13	15	14	14	15	11	10	7	15	10	8	7	16	4	3	3	4	6	5	8	5	3	6	0.369904915482561	0.58245903656416	0.788498967865767	TRUE	22.9163696104577	25.3746737744717	23.9148019731651	26.0043909457231	24.3189610337104	25.2312872360993	24.3211926975962	24.6034507719114	24.2317533337765	24.5656733815334	22.451753200629	19.7445724409837	24.7631105918692	25.624642994814	25.5195888297438	26.4461293834085	24.6401136491207	24.0801570178274	24.3350869348611	86.0164742633062	60.0159806851823
1387	Q6FFY6	tr|Q6FFY6|Q6FFY6_ACIAD	argA	Amino-acid acetyltransferase	tr|Q6FFY6|Q6FFY6_ACIAD Amino-acid acetyltransferase OS=Acinetobacter baylyi (strain ATCC 33305 / BD413 / AD GN=argA PE=3 SV=1	10	9 of 19	1	0.999	5	7	7	1	2	0	0	3	3	1	0	0	0	3	0	0	1	0	5	3	5	3	4	5	-1.11036918837708	0.166827784455531	0.404862550081105	TRUE	15.8714141795907	20.0350980474915	17.3918492782736	19.9510812134676	17.0916977694825	20.3192178303533	16.8890228291841	17.1484810301709	17.1692170164667	18.5630558791635	16.7404304362709	15.3957626438674	17.7714439547406	21.2998745149474	20.5183656979184	20.6421568890971	19.802248047965	20.3904310465827	19.8197310302841	80.9647367952338	104.852867926582
1388	Q6FFZ8	tr|Q6FFZ8|Q6FFZ8_ACIAD	ACIAD0026	Putative HTH-type transcriptional regulator rutR (Rut operon repressor)	tr|Q6FFZ8|Q6FFZ8_ACIAD Putative HTH-type transcriptional regulator rutR (Rut operon repressor) OS=Acinetobacter baylyi (strain ATCC 33305 / BD413 / AD GN=ACIAD0026 PE=4 SV=1	6	10 of 19	1	0.999	3	3	3	11	9	6	7	6	3	6	7	12	4	5	2	3	1	2	3	2	11	5	5	6	-1.56004888780297	0.0355622544811793	0.158776347731675	TRUE	17.1458013857808	17.7016898280644	17.8486264962302	18.7900706827489	17.6962575178393	18.2338679878594	17.2378564101738	21.0404643722999	19.703262279832	20.1361342314781	19.3792834575762	18.6005371601078	18.1197753580107	19.2502724450646	18.5068509118131	23.8132239968031	20.5893821928235	21.267325190993	21.4944173501108	172.3765942408	109.473028316271
1389	Q6FG02	sp|Q6FG02|SYI_ACIAD	ileS	Isoleucine--tRNA ligase	sp|Q6FG02|SYI_ACIAD Isoleucine--tRNA ligase OS=Acinetobacter baylyi (strain ATCC 33305 / BD413 / AD GN=ileS PE=3 SV=1	20	11 of 19	1	0.999	7	10	19	13	4	6	2	2	2	8	11	5	0	5	0	14	7	7	0	0	2	2	4	10	0.581436929926916	0.30853927378258	0.579238825308805	TRUE	18.7896664590888	17.0685973538291	19.2271120663302	17.0505889119904	20.0803169834722	17.6913326471502	19.1633837488313	18.9332499580192	16.9993035874766	19.135291006891	17.5155027194015	16.0467063474884	17.8438326744262	17.244106678884	17.0522597694501	17.8846285061224	17.0959755250646	19.0244465381919	20.7845673223997	140.697752968427	69.0886846151179
1390	Q6FG10	sp|Q6FG10|SYY_ACIAD	tyrS	Tyrosine--tRNA ligase	sp|Q6FG10|SYY_ACIAD Tyrosine--tRNA ligase OS=Acinetobacter baylyi (strain ATCC 33305 / BD413 / AD GN=tyrS PE=3 SV=1	10	8 of 14	1	0.999	2	2	7	4	0	3	1	1	0	1	2	0	0	0	0	7	2	2	0	0	0	1	1	8	0.00412612366730158	0.994412336509395	0.999670050618212	TRUE	18.2072631649265	NA	18.2704792220366	NA	18.9678034577297	17.1625188538985	18.2522330615757	18.5043571200044	16.9599702777707	18.7860404598094	17.3876854909846	NA	17.5154882586	NA	NA	17.2671049224899	17.0790822263357	18.8310991015413	20.7277824713581	132.12395108931	42.0052719781331
1391	Q6FG11	sp|Q6FG11|ANMK_ACIAD	anmK	Anhydro-N-acetylmuramic acid kinase	sp|Q6FG11|ANMK_ACIAD Anhydro-N-acetylmuramic acid kinase OS=Acinetobacter baylyi (strain ATCC 33305 / BD413 / AD GN=anmK PE=3 SV=1	7	12 of 16	1	0.999	0	1	0	3	3	5	1	6	0	0	2	17	14	10	0	0	0	0	0	0	12	1	1	0	-3.24262319492428	0.00353910884945083	0.0316024270979808	TRUE	NA	15.5467250858961	15.0346051074284	NA	15.6469361747487	15.5861053936069	15.2837584385468	15.5119496943068	14.8364454884178	15.9371219875107	21.6115555376959	21.4019047394079	20.5054501799131	NA	14.9554535177471	21.8326279476406	16.127262277453	15.4715475483043	17.4188311816947	109.942538775011	23.5428785619569
1392	Q6FG15	tr|Q6FG15|Q6FG15_ACIAD	ACIAD0007	Putative transport protein (ABC superfamily, atp_bind)	tr|Q6FG15|Q6FG15_ACIAD Putative transport protein (ABC superfamily, atp_bind) OS=Acinetobacter baylyi (strain ATCC 33305 / BD413 / AD GN=ACIAD0007 PE=4 SV=1	14	5 of 19	1	0.999	7	8	14	19	15	17	9	10	3	12	8	9	1	0	1	4	1	1	6	4	2	13	14	11	-0.0959706536621923	0.844462606680592	0.934161168421943	TRUE	18.3932533917182	19.0453507107902	18.7708346430496	19.1183138374345	19.3138610466158	19.3767359201736	19.1730186457952	20.6038961463609	20.2560327063847	20.1712764273001	18.3485683170525	17.3700641395085	18.4777005161231	20.014351479825	19.2372169746926	19.30159992003	20.6395964438919	21.0483936859014	21.2265605339951	80.1992048480119	52.1576067624335
1393	Q6FG18	tr|Q6FG18|Q6FG18_ACIAD	gyrB	DNA gyrase subunit B	tr|Q6FG18|Q6FG18_ACIAD DNA gyrase subunit B OS=Acinetobacter baylyi (strain ATCC 33305 / BD413 / AD GN=gyrB PE=3 SV=1	46	1 of 19	1	0.999	78	81	96	102	86	92	69	76	41	46	50	62	35	43	23	24	16	12	47	39	35	38	48	48	0.361752455521241	0.514994128836645	0.744177200694446	TRUE	20.8294478154641	22.553979768652	21.4737685410294	22.5885076099005	21.3746598752111	22.6189256310989	21.5876992325088	23.2707016004412	22.0253579340527	22.259511325749	19.9936567004056	18.9687727173254	20.2137262867923	23.4952691348225	22.458246048416	21.973330006273	22.2599071916429	23.1142685291814	22.7913546861468	75.9493673551104	50.29792753539
1394	Q6FG19	sp|Q6FG19|RECF_ACIAD	recF	DNA replication and repair protein RecF	sp|Q6FG19|RECF_ACIAD DNA replication and repair protein RecF OS=Acinetobacter baylyi (strain ATCC 33305 / BD413 / AD GN=recF PE=3 SV=1	1	0 of 9	0.9887	0.999	0	0	0	2	1	1	0	0	0	0	0	0	0	0	0	0	0	0	1	0	0	1	0	0	0.292290398081555	0.615541651604258	0.805116920830734	TRUE	NA	17.132860358312	NA	18.1503161161884	NA	17.9551049802166	NA	19.0751683524484	18.0487032322235	17.946264355284	NA	NA	NA	17.7428488720053	NA	NA	17.3770476417368	NA	18.1574409893497	27.0392343446823	46.4072320059763
1395	Q6FG20	tr|Q6FG20|Q6FG20_ACIAD	dnaN	Beta sliding clamp	tr|Q6FG20|Q6FG20_ACIAD Beta sliding clamp OS=Acinetobacter baylyi (strain ATCC 33305 / BD413 / AD GN=dnaN PE=3 SV=1	17	0 of 19	1	0.999	18	20	27	21	22	30	24	28	20	18	20	32	24	19	7	11	9	7	15	12	14	21	24	22	-1.74520654894596	0.00299724998249771	0.0280953220895718	TRUE	20.2661290681606	21.3337192710396	20.6375427845866	22.1541850873169	20.8940885346454	22.3235918913095	20.2114221484636	21.9448808020631	21.5141170358257	22.1534229015998	22.2065618972821	20.5881229824514	21.3208605820831	23.9796159413307	23.1173006469029	23.4186082373481	24.1925628525283	24.2751676477817	24.697847725315	70.7796693499681	50.3893165592111
1396	Q6FG21	sp|Q6FG21|DNAA_ACIAD	dnaA	Chromosomal replication initiator protein DnaA	sp|Q6FG21|DNAA_ACIAD Chromosomal replication initiator protein DnaA OS=Acinetobacter baylyi (strain ATCC 33305 / BD413 / AD GN=dnaA PE=3 SV=1	22	5 of 19	1	0.999	8	14	19	6	5	5	10	13	10	12	13	4	12	10	8	18	11	7	18	15	8	9	12	12	-0.510673283187309	0.506499174100884	0.7395152317398	TRUE	16.5903262596555	20.1367030261292	17.5272886108015	21.1514704648964	17.3706562803321	20.8645167844139	17.1081797059226	18.6101038584961	18.0552987265084	18.6593644155938	17.4210167058021	16.3145891183232	17.0022916820848	22.1052760031544	20.5756535572042	20.0377472831993	18.7125103534525	20.1186997979169	19.7747923670231	123.90766129206	114.346027952836
1397	Q6KB66	sp|Q6KB66|K2C80_CON-HUMAN	KRT80	NA	sp|Q6KB66|K2C80_CON-HUMAN NA OS=Homo sapiens GN=KRT80 PE=1 SV=1	21	12 of 19	1	0.999	17	12	14	7	5	6	5	4	12	12	6	7	9	8	0	3	1	0	0	1	0	0	1	1	0.185909458654553	0.843783326065904	0.934161168421943	TRUE	22.3136794111217	16.8664784250654	21.5251093984809	17.2167446271048	21.4650793262082	16.4576563247092	20.8506287936346	17.554656374973	17.1578202358551	17.8003616644089	20.4349427689498	21.0138073675566	21.6093818009476	17.6198263844008	19.6474132441318	16.8316905437455	15.7419651825484	17.139284060728	18.575896642506	116.942874176945	128.602444864049
1398	Q6Q277	tr|Q6Q277|Q6Q277_ACIAD	acuG	AcuG	tr|Q6Q277|Q6Q277_ACIAD AcuG OS=Acinetobacter baylyi (strain ATCC 33305 / BD413 / AD GN=acuG PE=4 SV=1	5	13 of 18	1	0.999	5	4	3	3	0	1	2	1	1	1	0	1	1	2	0	2	1	0	0	1	2	1	0	3	-0.358299612768011	0.434509028978556	0.692226864470028	TRUE	19.3918021034923	17.1510666333981	19.3307269861046	17.3900570065043	18.9463202877838	17.3887422510853	18.4108000022603	NA	17.3841901287087	17.3007284215506	17.7838568876748	16.6372594041773	18.1399149617552	19.1985809461181	18.1241990045836	18.8894491479566	18.8805642262925	18.6356941574526	19.6296115997895	52.2803623358859	67.0096608547488
1399	Q6Q278	tr|Q6Q278|Q6Q278_ACIAD	acuC	AcuC	tr|Q6Q278|Q6Q278_ACIAD AcuC OS=Acinetobacter baylyi (strain ATCC 33305 / BD413 / AD GN=acuC PE=3 SV=1	3	1 of 5	1	0.999	3	3	2	2	0	0	0	0	0	0	1	0	0	1	0	1	0	0	0	0	0	0	0	2	1.53741977411357	0.143119179802024	0.367832135542841	TRUE	19.1367750544696	NA	19.0387558604764	NA	19.3323158930824	NA	19.0701636690062	NA	NA	NA	NA	NA	17.6070828451451	NA	NA	NA	NA	NA	NA	NA	9.42783046387604
1400	Q6Q281	tr|Q6Q281|Q6Q281_ACIAD	filF	FilF	tr|Q6Q281|Q6Q281_ACIAD FilF OS=Acinetobacter baylyi (strain ATCC 33305 / BD413 / AD GN=filF PE=4 SV=1	5	6 of 15	1	0.999	1	5	1	6	2	3	0	0	0	0	0	1	0	0	0	2	0	1	0	0	3	0	2	2	0.667566766970236	0.255740629524334	0.52243235635782	TRUE	17.8648092335776	19.0393375754005	18.3697364840255	21.0721590212528	18.3830859285369	19.1184944540147	18.0996993916451	20.3937306439748	19.3639333923862	19.2162925769254	NA	NA	NA	18.0223942691027	NA	18.1339730242022	17.1074660503221	19.105506499334	19.7534656730576	69.4510857345387	85.9178749089268
1401	Q7BC36	tr|Q7BC36|Q7BC36_ACIAD	ACIAD1499	BLUF domain-containing protein	tr|Q7BC36|Q7BC36_ACIAD BLUF domain-containing protein OS=Acinetobacter baylyi (strain ATCC 33305 / BD413 / AD GN=ACIAD1499 PE=4 SV=1	6	4 of 19	1	0.999	9	13	10	11	12	11	13	9	6	5	7	8	5	10	3	4	3	2	5	7	4	5	6	5	0.00267986475497395	0.997644275454774	0.999670050618212	TRUE	18.1133634666251	22.0261697367642	19.0216168949012	21.8784445913792	18.9973691462494	21.8147092413623	19.5041795411917	22.512145442559	21.5705619434978	21.9818918226342	18.8702930184376	15.9565605898059	17.9799546293886	23.1645723054266	22.1400495843202	21.4199271715743	21.6127215262604	22.9437844344647	22.5664246019745	88.2545878378589	74.621986160135
1402	Q7X0E2	tr|Q7X0E2|Q7X0E2_ACIAD	hcaB	Hydroxybenzaldehyde dehydrogenase	tr|Q7X0E2|Q7X0E2_ACIAD Hydroxybenzaldehyde dehydrogenase OS=Acinetobacter baylyi (strain ATCC 33305 / BD413 / AD GN=hcaB PE=3 SV=1	2	12 of 15	0.9997	0.9989	0	0	0	0	0	0	0	0	1	0	0	0	1	0	0	0	0	0	1	1	0	0	1	0	-0.883992318339391	0.300064990899196	0.568694601799429	TRUE	NA	19.9988350776839	NA	23.3846083778704	NA	20.7466982559635	NA	21.9935152787432	17.2854420789775	18.0447781157972	19.9636123413369	20.627429088613	19.96919136803	22.744855209988	22.3295507977452	22.3936949860978	19.9680604069975	21.400000878182	20.7403515656177	77.1332708835838	135.068844930351
1403	Q86Y46	sp|Q86Y46|K2C73_CON-HUMAN	KRT73	NA	sp|Q86Y46|K2C73_CON-HUMAN NA OS=Homo sapiens GN=KRT73 PE=1 SV=1	3	6 of 19	0.9994	0.999	5	2	2	3	1	2	1	3	2	4	1	4	6	6	0	0	0	0	2	0	1	1	2	0	-1.03045579174017	0.199665898144006	0.448604187281613	TRUE	22.3424896065855	19.6105018344377	22.1226936197354	18.7484777473325	22.1831512724741	17.5260760287785	22.5830739275228	18.739907929363	19.0537684632671	19.1290947661564	22.4375801419225	22.3653847898408	23.677726312093	21.3830354564508	21.7511286414346	18.8053148318859	20.4012882443028	18.5132206757439	21.7747347080748	98.4317799783525	104.105434197749
1404	Q8GGG1	sp|Q8GGG1|WSD_ACIAD	wax-dgaT	O-acyltransferase WSD	sp|Q8GGG1|WSD_ACIAD O-acyltransferase WSD OS=Acinetobacter baylyi (strain ATCC 33305 / BD413 / AD GN=wax-dgaT PE=1 SV=1	29	6 of 19	1	0.999	39	54	49	40	51	60	86	100	64	61	62	80	86	76	65	65	34	36	69	60	48	41	70	55	-1.84433306596433	0.0190419202363138	0.104430688540099	TRUE	18.011139196925	21.1902803973387	18.390170228688	21.4354218234928	17.9903686873964	21.8154644796461	18.230318605484	20.4593234975368	19.6430594561586	20.3092637198234	19.5181174575889	19.4317101347618	19.0496764527969	24.209518225369	23.0302169398445	21.9992363529957	21.6022106204627	22.9906563511131	22.4949841419873	104.584660570891	89.7968696290794
1405	Q8HZR5	sp|Q8HZR5|K2C7_CON-POTTR	KRT7	NA	sp|Q8HZR5|K2C7_CON-POTTR NA OS=Potorous tridactylus GN=KRT7 PE=2 SV=1	1	0 of 8	0.9842	0.9989	1	2	0	1	0	1	1	1	1	1	0	1	0	1	0	0	0	1	0	0	0	0	0	0	-1.3302222203958	0.339744976305528	0.606749682043078	FALSE	NA	NA	24.2947775009187	NA	NA	NA	24.8888549854003	19.7910201646238	NA	19.5885790472019	24.2977710261676	22.5331165304798	25.032792194079	NA	22.0204408290014	NA	NA	NA	NA	86.1861962084837	112.794214626541
1406	Q8N1N4	sp|Q8N1N4|K2C78_CON-HUMAN	KRT78	NA	sp|Q8N1N4|K2C78_CON-HUMAN NA OS=Homo sapiens GN=KRT78 PE=1 SV=1	29	12 of 19	1	0.999	34	30	27	28	11	24	13	21	27	24	16	20	31	30	2	7	2	4	3	5	3	1	3	5	0.0985492365529623	0.906298661125925	0.964456863978925	TRUE	22.1725631787715	17.2801147278387	21.6860394581671	18.0974872076829	21.695832869625	17.7228642644467	20.9964232962758	17.6774870705166	17.0720055934756	18.3156085156049	20.6600958292628	21.2733194967346	21.8582334659239	18.2900947415048	19.2530347953276	17.9539513779472	16.6991919071892	17.9247104836099	18.6452083376878	116.993571196759	117.599926863295
1407	Q92764	sp|Q92764|KRT35_CON-HUMAN	KRT35	NA	sp|Q92764|KRT35_CON-HUMAN NA OS=Homo sapiens GN=KRT35 PE=1 SV=1	2	9 of 9	1	0.999	0	1	2	1	1	1	0	0	2	2	1	1	0	1	0	0	0	0	0	0	0	0	0	0	-0.633545668805876	0.427563431847262	0.687755035292421	TRUE	NA	NA	18.5969674799332	17.7710985227434	18.4886200352299	NA	18.4656330398149	NA	NA	NA	18.6705277066592	NA	18.230382117949	21.1087691994725	NA	NA	NA	17.1101905971098	19.7007575699907	108.092452145678	22.9221013106621
1408	Q93D15	tr|Q93D15|Q93D15_ACIAD	ACIAD1496	Peptidase_M15_3 domain-containing protein	tr|Q93D15|Q93D15_ACIAD Peptidase_M15_3 domain-containing protein OS=Acinetobacter baylyi (strain ATCC 33305 / BD413 / AD GN=ACIAD1496 PE=4 SV=1	7	9 of 15	1	0.999	7	13	6	5	3	1	3	2	1	0	2	1	0	0	0	1	0	0	3	1	1	0	0	0	1.61572945833512	0.00485684206445601	0.0405124610526181	TRUE	19.4783391844393	18.9406640261853	20.1284364331331	20.6063305642893	19.7336061371499	20.4455623226053	19.7260182560507	17.6240024470444	NA	18.2525896920746	17.2276266950771	NA	17.29833706023	18.7965091104453	18.0615332620314	18.414808434903	NA	NA	17.130508062617	49.6824865146758	56.1093743432162
1409	Q99456	sp|Q99456|K1C12_CON-HUMAN	KRT12	NA	sp|Q99456|K1C12_CON-HUMAN NA OS=Homo sapiens GN=KRT12 PE=1 SV=1	1	0 of 4	0.9975	0.9979	0	0	1	0	1	0	0	0	0	0	0	0	1	1	0	0	0	0	0	0	0	0	0	0	0.440169474621694	0.719178697213393	0.865081044622318	FALSE	NA	NA	21.9649200290345	NA	20.8200550565313	NA	NA	NA	NA	NA	19.7910896439201	NA	22.1135464924023	NA	NA	NA	NA	NA	NA	94.2953000386948	53.3427792096438
1410	Q9AM59	tr|Q9AM59|Q9AM59_ACIAD	comQ	Putative outer membrane protein (ComQ)	tr|Q9AM59|Q9AM59_ACIAD Putative outer membrane protein (ComQ) OS=Acinetobacter baylyi (strain ATCC 33305 / BD413 / AD GN=comQ PE=3 SV=1	34	0 of 19	1	0.999	79	76	84	87	161	178	228	236	119	124	138	177	90	65	16	9	9	8	80	74	78	82	72	92	-1.81707058483995	3.56994696733839e-05	0.00108425562392944	TRUE	20.295150591212	20.9848809786802	20.2065697136135	20.8695809236874	19.9107201284853	21.2968294605561	20.2370568188584	21.6647418516373	21.1767369970669	21.6787748407464	21.7686585215009	22.9261478092692	21.4090269314552	23.5947048886024	22.7214970723337	22.7513945808731	22.7114851257062	22.8026218598804	23.1570365480276	40.6738753241432	42.7796585623126
1411	Q9AM64	tr|Q9AM64|Q9AM64_ACIAD	ponA	Penicillin-binding protein 1A	tr|Q9AM64|Q9AM64_ACIAD Penicillin-binding protein 1A OS=Acinetobacter baylyi (strain ATCC 33305 / BD413 / AD GN=ponA PE=3 SV=1	46	0 of 19	1	0.999	102	103	96	83	104	111	112	124	88	80	88	112	106	106	49	48	39	35	61	58	52	50	53	56	-1.49988999200366	0.00522750960650284	0.0423367493131306	TRUE	20.6332846557984	22.9190185307858	20.6606103590823	23.1394357815885	20.2372683207897	23.2421267196775	20.6743008265645	21.2844582327922	20.6497979524893	21.1675168235897	22.282059789082	22.2497997809175	21.9982608695522	24.5802798380187	23.8259822288987	23.2631881962401	22.2607908592428	23.1641437790842	23.0215409698387	69.266423925551	88.7359818106931
1412	Q9BGM6	tr|Q9BGM6|Q9BGM6_CON-SHEEP	NA	NA	tr|Q9BGM6|Q9BGM6_CON-SHEEP NA OS=Ovis aries GN=NA PE=2 SV=1	4	13 of 19	1	0.999	1	2	3	1	0	0	14	7	0	7	2	2	1	1	0	1	0	0	0	0	0	0	0	0	-0.110326714279001	0.798160440016451	0.907622443218708	TRUE	20.2104084703063	19.3058901884295	20.4845743073407	19.2442221199256	20.4977932541986	19.38523791337	20.5025351636597	18.174736757307	19.2080227068976	19.5087372008269	21.4628847147693	20.7187631755394	20.7858155061823	19.0017371777046	18.6294647360055	18.8604305514133	19.088505024749	19.5384752464294	19.7768065697539	75.9263871203526	47.7713178941087
1413	Q9C075	sp|Q9C075|K1C23_CON-HUMAN	KRT23	NA	sp|Q9C075|K1C23_CON-HUMAN NA OS=Homo sapiens GN=KRT23 PE=1 SV=1	6	5 of 12	1	0.999	4	6	2	1	0	0	0	1	3	2	0	1	4	1	0	0	0	0	0	1	0	0	1	1	0.912607453461963	0.249875356142624	0.518856018203496	TRUE	19.3068659132313	15.6239820630289	19.9258129093713	NA	18.5745870407598	NA	18.558343042695	NA	NA	NA	18.0713346063648	18.5036522258912	19.2054506296979	16.0619892842254	17.175089663105	NA	NA	16.4421441641246	16.9375146090781	80.6128712196228	71.1671297317598
1414	Q9EYL9	tr|Q9EYL9|Q9EYL9_ACIAD	ACIAD2637	Putative protease	tr|Q9EYL9|Q9EYL9_ACIAD Putative protease OS=Acinetobacter baylyi (strain ATCC 33305 / BD413 / AD GN=ACIAD2637 PE=3 SV=1	3	7 of 15	1	0.999	2	3	4	4	0	0	0	0	0	2	1	0	0	0	0	0	0	0	0	0	0	0	0	1	0.342252893704725	0.552058673577549	0.77496917251514	TRUE	18.9824787119228	16.8987655662157	19.4530714473737	NA	19.6257891168301	NA	19.4202929888119	17.573717665854	17.1967781234642	18.0566494245423	18.4070063234843	16.6527249639767	17.5856555588519	NA	NA	17.5969330027162	17.4489312804306	18.8181688285802	19.9014099504147	85.5818070727671	64.9380976362375
1415	Q9EYM0	tr|Q9EYM0|Q9EYM0_ACIAD	ACIAD2638	Putative HtrB protein	tr|Q9EYM0|Q9EYM0_ACIAD Putative HtrB protein OS=Acinetobacter baylyi (strain ATCC 33305 / BD413 / AD GN=ACIAD2638 PE=4 SV=1	3	10 of 17	1	0.999	3	4	2	3	1	1	0	0	0	0	1	0	1	0	0	3	1	1	0	0	0	0	2	1	-0.574309103452215	0.200212711114979	0.448938199822815	TRUE	19.7584520463531	18.4649983054059	19.3784838980618	17.6590391035997	18.3549864696508	17.2428451431958	18.6770820086992	17.2403228742157	17.5024449652079	17.3002698881787	NA	18.1326334413441	18.0678423567079	18.7776071148559	NA	18.5605883156507	18.5222046525834	19.7908072945705	19.2737278402509	47.6278306143389	70.4309877295096
1416	Q9EYM3	tr|Q9EYM3|Q9EYM3_ACIAD	lolC	Putative integral membrane protein	tr|Q9EYM3|Q9EYM3_ACIAD Putative integral membrane protein OS=Acinetobacter baylyi (strain ATCC 33305 / BD413 / AD GN=lolC PE=3 SV=1	13	4 of 19	1	0.999	20	23	28	26	26	27	18	24	8	16	16	15	5	6	4	10	4	4	4	5	2	6	10	6	1.70945422730268	0.000382886809328221	0.0064260400649905	TRUE	19.5606190577251	19.9999649952	19.9204873950237	19.8289896236858	19.8861930172526	19.8049940157934	20.2644653341195	20.7537979609884	19.7774341333406	20.4239677294995	17.4518004855188	16.6506054706575	17.1780378483801	19.3715678835948	18.2860167769334	17.6738036103688	18.8541778453289	19.8010248781962	19.5466990916633	71.2099203480192	27.3089808185687
1417	Q9RBH9	tr|Q9RBH9|Q9RBH9_ACIAD	ACIAD1421	Histidine kinase	tr|Q9RBH9|Q9RBH9_ACIAD Histidine kinase OS=Acinetobacter baylyi (strain ATCC 33305 / BD413 / AD GN=ACIAD1421 PE=4 SV=1	13	6 of 19	1	0.999	11	11	11	11	9	12	11	11	5	5	9	12	7	13	4	2	2	1	10	10	8	9	13	13	-1.75471202327484	0.0136518569767729	0.0848974855743065	TRUE	17.2868384557172	20.5156713538222	17.9887608539078	20.1457538664871	17.4392158704717	20.38544814857	18.3273938484174	19.5071809333397	18.6510515881634	19.6248578900019	19.5234163731681	16.8079998749979	20.0879556919024	22.2410900976586	21.6863156707409	20.888621576796	21.4226883198138	22.1645891299263	21.8546870024782	66.5221327960267	72.8971788464692
1418	Q9RBI0	tr|Q9RBI0|Q9RBI0_ACIAD	ACIAD1422	Putative 2-component regulatory protein	tr|Q9RBI0|Q9RBI0_ACIAD Putative 2-component regulatory protein OS=Acinetobacter baylyi (strain ATCC 33305 / BD413 / AD GN=ACIAD1422 PE=4 SV=1	10	4 of 16	1	0.999	3	5	5	10	4	4	5	4	2	4	3	2	2	3	3	2	2	2	7	5	2	3	4	4	-0.452865492699207	0.638611970795583	0.821409487828483	TRUE	NA	20.7272367705529	15.9773689247466	21.1621985172051	16.6601506875435	20.9871785985216	17.2644603331674	21.8680934525085	20.4195093301728	20.3695003194779	NA	NA	16.0482527158919	21.5099522178177	20.8195327217501	19.872148717422	19.8967030780822	20.7348127839694	20.7386427181028	62.2499736100662	85.5444181767641
1419	Q9RBI3	tr|Q9RBI3|Q9RBI3_ACIAD	salR	SalR	tr|Q9RBI3|Q9RBI3_ACIAD SalR OS=Acinetobacter baylyi (strain ATCC 33305 / BD413 / AD GN=salR PE=3 SV=1	2	7 of 11	0.9998	0.999	0	2	1	0	1	0	0	1	0	0	0	0	0	0	0	0	0	0	2	0	0	0	1	1	-1.27697315113983	0.0481755534455537	0.19119243860301	TRUE	NA	NA	16.5569986224675	18.2173893960802	NA	18.8217537556508	NA	17.8609745188564	16.6813663360572	18.4533739400973	NA	NA	NA	20.316199477622	18.6876560236037	NA	18.8583539686195	18.0241956172457	19.3250078096161	64.7735282900587	55.3341544609298
1420	Q9RBI6	tr|Q9RBI6|Q9RBI6_ACIAD	ACIAD3317	Putative type 4 fimbrial biogenesis protein (PilX)	tr|Q9RBI6|Q9RBI6_ACIAD Putative type 4 fimbrial biogenesis protein (PilX) OS=Acinetobacter baylyi (strain ATCC 33305 / BD413 / AD GN=ACIAD3317 PE=4 SV=1	2	2 of 6	0.9999	0.999	1	4	0	0	0	0	0	0	0	0	0	0	0	0	0	0	0	0	0	0	0	0	0	0	Inf	NA	0	FALSE	18.2308367874198	NA	19.0230916043707	NA	18.1847728843228	NA	18.0937990030874	18.5713464309968	18.9194605612312	NA	NA	NA	NA	NA	NA	NA	NA	NA	NA	NA	28.2383108168044
1421	Q9RBJ0	sp|Q9RBJ0|ISPH_ACIAD	ispH	4-hydroxy-3-methylbut-2-enyl diphosphate reductase	sp|Q9RBJ0|ISPH_ACIAD 4-hydroxy-3-methylbut-2-enyl diphosphate reductase OS=Acinetobacter baylyi (strain ATCC 33305 / BD413 / AD GN=ispH PE=3 SV=1	2	6 of 9	0.989	0.999	0	0	1	0	0	1	0	0	0	0	0	0	0	0	0	0	0	0	0	0	0	0	0	1	1.54029673777507	0.151647163612021	0.380620718759542	TRUE	NA	NA	NA	NA	NA	19.985618045914	NA	20.0857818073471	19.3499829742009	19.1854584647479	16.2390380396339	15.6106794996204	NA	NA	NA	NA	19.5239998764655	18.4012983857927	20.7820521248747	119.854936842544	30.3803514962374
1422	Q9U6Y8	sp|Q9U6Y8|RFP_CON-DISSP	NA	NA	sp|Q9U6Y8|RFP_CON-DISSP NA OS=Discosoma sp. GN=NA PE=1 SV=1	1	0 of 16	0.9892	0.9989	1	0	0	1	1	0	0	0	0	0	0	0	0	1	0	0	0	0	0	0	0	0	0	0	-0.741074983579612	0.0830413089484399	0.263500098781724	TRUE	20.6911799415369	NA	21.0219540301135	21.4183564522936	21.1519576549131	21.3631233370208	21.3289395887901	22.4263778908526	22.1076544907269	21.3987014248628	21.0444533552212	NA	21.5952629457511	23.5837651193735	NA	22.1042264907215	21.6314993924743	22.9221569930896	22.3459065526231	65.0799780622276	41.3318973957355
1423	Q9XC29	tr|Q9XC29|Q9XC29_ACIAD	areR	AreR	tr|Q9XC29|Q9XC29_ACIAD AreR OS=Acinetobacter baylyi (strain ATCC 33305 / BD413 / AD GN=areR PE=4 SV=1	4	5 of 12	1	0.999	0	0	0	0	0	0	0	0	0	0	0	0	0	0	0	0	0	0	0	2	0	3	5	4	-1.4199950698994	0.0299923914759607	0.146081822818228	TRUE	NA	19.3204203393653	NA	18.6961267882932	NA	17.6837444413405	NA	20.0938480974191	18.5089898415203	19.0079425648435	NA	NA	NA	20.902589930794	20.0287576604366	18.1893287064687	20.4297509311757	21.3522014442991	20.9284138190043	52.9408681339333	57.194020948686
1424	X5DSL3	tr|X5DSL3|X5DSL3_CON-ANAMA	mCherry	NA	tr|X5DSL3|X5DSL3_CON-ANAMA NA OS=Anaplasma marginale GN=mCherry PE=1 SV=1	12	6 of 19	1	0.999	15	13	13	22	11	10	7	7	3	5	8	11	5	10	1	10	4	2	10	4	8	9	15	16	-0.212061827936662	0.689709563898879	0.850133886768975	TRUE	18.0917131483977	19.3260518262847	18.6898513411213	19.5647402227396	18.8175045616935	19.0037805689778	18.3081100077126	20.6506989297108	20.1130651424626	19.7494403230078	18.1434245905286	17.0591163123707	19.0733230334493	20.0680870806558	18.1375180553971	19.7293497943251	20.4609225442242	21.2131524226054	21.1071230827712	81.7956428371923	59.3986356925625
