## Supplemental files 4 for "TagF coordinates spike-loading as an intermediate checkpoint in Type VI Secretion System assembly": TagF_lysate_vs_parental_MSstats-DIANN_LYStagF_protein.csv

	Protein.Group	Protein.Names	Genes	fasta_header	Global.PG.Q.Value	maxPrecursorQvalue	uniquePeptideCount	SmplWithMore50missing	precursor_count_A	precursor_count_B	precursor_count_C	precursor_count_D	log2FC_A vs C	pvalue_A vs C	qvalue_A vs C	PCF_QC_filter_passed_A vs C	Log2Int_001_LYStagF_D24	Log2Int_002_LYStagF_D24	Log2Int_003_LYStagF_D24	Log2Int_004_LYStagF_D24	Log2Int_009_LYStagF_D24	Log2Int_010_LYStagF_D24	Log2Int_011_LYStagF_D24	Log2Int_012_LYStagF_D24	CV_A	CV_C
1	A0A059PIR9	A0A059PIR9_CON-AEQVI	yfp	A0A059PIR9 A0A059PIR9_CON-AEQVI OS=XXX GN=yfp PE=1 SV=1	0.0004928536364	0.00255497382	9	0 of 8	51	52	51	52	0.104545298523429	0.237269213013087	0.67378549801884	TRUE	18.8401595283353	18.858117838303	18.7621565765659	18.7705739558036	18.8750083282549	18.716471874744	18.5051915680937	18.7161549338215	3.36142801598736	10.3720910699312
2	A5A6M0	K1C17_CON-PANTR	KRT17	A5A6M0 K1C17_CON-PANTR OS=XXX GN=KRT17 PE=1 SV=1	0.0004928536364	0.009017912671	7	4 of 4	8	5	3	5	2.10074129860424	0.444913993455427	0.85110043988203	TRUE	19.1135119939999	NA	NA	14.6616456015871	14.7837808294109	14.7898941689677	NA	NA	129.062016992249	0.29963209586861
3	O24844	O24844_ACIAD	ACIAD0984	O24844 O24844_ACIAD OS=XXX GN=ACIAD0984 PE=1 SV=1	0.0004928536364	0.008408556692	4	3 of 8	13	4	6	4	1.06108686556744	0.0134908462188426	0.19336879580341	TRUE	15.4907314057892	15.0636498652563	15.4276482640674	16.0246862683475	14.223223552662	13.9471880407207	15.0359864864001	14.5559702614079	28.5219021366394	33.4846084460427
4	O24849	MTGA_ACIAD	mtgA	O24849 MTGA_ACIAD OS=XXX GN=mtgA PE=1 SV=1	0.0004928536364	0.006314390339	7	0 of 8	29	29	27	27	0.176428283101269	0.199902495729635	0.626265961621558	TRUE	16.2792218184436	16.2047659141669	16.1342138448496	16.3922979760338	16.1770413251843	16.2111849378094	16.1672968906262	15.7492632674688	7.71479032802335	14.0216935510154
5	O30513	BENK_ACIAD	benK	O30513 BENK_ACIAD OS=XXX GN=benK PE=1 SV=1	0.0004928536364	0.006018573884	4	5 of 8	10	6	10	6	0.4929385108755	0.0304190874645123	0.270023864274676	TRUE	15.4302863234344	15.4832318385511	16.0462688173079	16.0510727646181	15.3125424356777	15.3055374263028	15.2633445317591	15.1576813066698	23.382745664839	4.85935899434886
6	O30583	COMP_ACIAD	comP	O30583 COMP_ACIAD OS=XXX GN=comP PE=1 SV=1	0.0004928536364	5.075626905e-05	5	0 of 8	20	20	20	20	0.533260483725701	0.000556366102014927	0.0762569288574209	TRUE	18.4816437167228	18.472854365604	18.4990061616974	18.6208078610921	17.7911204178638	18.0201364563441	18.139623108469	17.9903901875365	4.88885342355155	9.82208671985196
7	O31248	O31248_ACIAD	ppiD	O31248 O31248_ACIAD OS=XXX GN=ppiD PE=1 SV=1	0.0004928536364	0.009357233532	23	0 of 8	210	201	211	210	0.0175544080105241	0.64783656753789	0.929651394697478	TRUE	20.7325490382116	20.7504331070728	20.6524981863631	20.6460042897574	20.6962493632608	20.6994838240745	20.7111935833467	20.6043402186807	3.7320441885924	3.36847140054382
8	O31249	ALKR_ACIAD	alkR	O31249 ALKR_ACIAD OS=XXX GN=alkR PE=1 SV=1	0.01336405519	0.007318888325	2	3 of 7	8	2	4	0	0.263998221214003	0.364381452802389	0.795904906370158	TRUE	14.581317227892	14.5076518216113	14.3957924254496	15.1414537163528	14.3501951026136	14.0484198228633	NA	14.7790518043603	25.1106891290968	25.7763837193195
9	O52828	RLMH_ACIAD	rlmH	O52828 RLMH_ACIAD OS=XXX GN=rlmH PE=1 SV=1	0.01205936912	0.001005376573	1	0 of 5	3	2	2	4	0.0200037815274239	0.918769638976585	0.983459175427049	TRUE	14.2280720884281	13.9414271570523	NA	14.2215228472297	14.2889150116928	NA	NA	13.9317588203925	10.9494356050738	17.4164042651931
10	O66396	O66396_ACIAD	acdB	O66396 O66396_ACIAD OS=XXX GN=acdB PE=1 SV=1	0.0004928536364	0.009125745855	2	3 of 5	5	4	2	3	0.143767377944168	0.752777138766265	0.962589075985084	TRUE	15.9701078051994	NA	15.3330285832913	16.3365104476762	NA	15.9695451886181	15.5026846129382	NA	33.1143313464683	22.6845798971042
11	O66397	O66397_ACIAD	pobS	O66397 O66397_ACIAD OS=XXX GN=pobS PE=1 SV=1	0.0004928536364	0.007922499441	8	1 of 8	27	26	25	27	0.233472000064704	0.104805205104388	0.462450331577311	TRUE	15.5067471540118	15.5579020651464	15.6860406178042	15.9554545479708	15.3378507848517	15.6103269685814	15.5060272438565	15.3180513873849	14.4826193086658	9.77798900208929
12	O68014	BENM_ACIAD	benM	O68014 BENM_ACIAD OS=XXX GN=benM PE=1 SV=1	0.0004928536364	0.005665496457	5	0 of 8	19	18	17	19	0.267428912725752	0.159172619358587	0.569417347772193	TRUE	15.9443267650694	16.1710126753321	16.417401430343	16.7035970428849	15.9580919336087	16.1172700770535	16.0385543751125	16.0527058769517	22.7743409678955	4.51459987449319
13	O83046	PCAU_ACIAD	pcaU	O83046 PCAU_ACIAD OS=XXX GN=pcaU PE=1 SV=1	0.0004928536364	0.008377548307	7	0 of 8	23	25	22	25	0.0707682903380245	0.474788017819354	0.868102369181317	TRUE	15.9151651300032	15.7436075141547	15.7022315365948	15.7889505078771	15.6879878214774	15.8441284819116	15.8347208839487	15.50004433994	6.50758908678629	10.8345340387751
14	P00500	TRPD_ACIAD	trpD	P00500 TRPD_ACIAD OS=XXX GN=trpD PE=1 SV=1	0.0004928536364	0.00832955353	10	0 of 8	51	51	50	50	0.0281666367834077	0.574612195529069	0.905379360102274	TRUE	17.8006646267585	17.6266562492852	17.6788551007795	17.7159324885724	17.6854928828486	17.7334246323529	17.5919732796233	17.6985511234371	5.11406239844861	4.12930365181907
15	P00761	TRYP_CON-PIG	NA	P00761 TRYP_CON-PIG OS=XXX GN=NA PE=1 SV=1	0.0004928536364	5.630313535e-05	4	0 of 8	24	24	24	24	-0.236050456282079	0.151489073072668	0.557052134523853	TRUE	21.3330523085854	21.1272028269862	20.9862016229029	20.7498337619278	21.3054662750177	21.3573699995804	21.4084289800926	21.0692270908398	16.8340916624406	9.96995188111123
16	P00902	TRPG_ACIAD	trpG	P00902 TRPG_ACIAD OS=XXX GN=trpG PE=1 SV=1	0.0004928536364	0.0005017790245	3	0 of 8	12	12	12	12	0.0927327254898394	0.663547217018441	0.940632868081087	TRUE	16.2126182694352	15.8672468129066	16.0936188126765	16.5822896566565	15.9176910719978	16.0318969066556	15.9346884184007	16.5005662526613	21.36129937691	20.559708010826
17	P00911	TRPC_ACIAD	trpC	P00911 TRPC_ACIAD OS=XXX GN=trpC PE=1 SV=1	0.0004928536364	0.009261771105	7	0 of 8	25	22	23	18	0.00700983625196249	0.981748961055047	0.995550186730611	TRUE	16.0344186607924	15.9190455333437	16.1516178715042	16.4833764457919	16.0371826700291	15.8866667195896	15.7179234606503	16.9186463161553	17.6415662229245	42.040261304245
18	P02533	K1C14_CON-HUMAN	KRT14	P02533 K1C14_CON-HUMAN OS=XXX GN=KRT14 PE=1 SV=1	0.0004928536364	0.008576328866	19	3 of 7	39	31	36	42	1.24311435049717	0.467855085222746	0.864369167559799	TRUE	18.9674639036229	13.2095671750643	NA	17.2262925118319	15.6078875495578	16.5219532214157	13.7525088439217	15.0162911038084	115.102035074729	71.7356741741392
19	P02538	K2C6A_CON-HUMAN	KRT6A	P02538 K2C6A_CON-HUMAN OS=XXX GN=KRT6A PE=1 SV=1	0.0004928536364	0.009672796354	4	4 of 8	11	9	10	11	0.846408932991839	0.526827075920431	0.888957049300165	TRUE	20.220132462119	14.9173175639133	15.2744975686382	15.4722692096405	15.6749179066426	15.8928134788035	15.5974786239165	15.3333710629812	176.873247240288	15.806237353043
20	P02769	ALBU_CON-BOVIN	ALB	P02769 ALBU_CON-BOVIN OS=XXX GN=ALB PE=1 SV=1	0.0004928536364	0.008858432062	8	7 of 7	5	10	13	4	0.466974889188619	0.546355680268594	0.89397562326297	TRUE	16.8287426940357	14.7237360394118	NA	15.89020743732	16.0833693601286	14.5787465904018	14.6176227449582	16.1092766421135	66.2914106762638	55.1014708081653
21	P04259	K2C6B_CON-HUMAN	KRT6B	P04259 K2C6B_CON-HUMAN OS=XXX GN=KRT6B PE=1 SV=1	0.0004928536364	0.009260362945	18	8 of 8	25	23	17	27	0.368273574191124	0.812776264068223	0.970755021938691	TRUE	19.5086614646475	13.7733099775176	13.4235114133683	14.1260407853144	15.2927521700838	15.3959787469587	13.7708472912639	14.8988511357768	185.5129316042	41.0828575445225
22	P04264	K2C1_CON-HUMAN	KRT1	P04264 K2C1_CON-HUMAN OS=XXX GN=KRT1 PE=1 SV=1	0.0004928536364	0.009789885022	28	0 of 8	116	124	104	120	0.436745307685353	0.678674303968296	0.943336297957604	TRUE	19.238321277958	17.2269835636565	17.4040104445306	20.1338586710459	18.5039359224407	19.8259408222583	17.369624375388	16.5566916063625	89.6341635700759	96.2169030767337
23	P07769	BENA_ACIAD	benA	P07769 BENA_ACIAD OS=XXX GN=benA PE=1 SV=1	0.01292705443	0.001936108456	2	4 of 8	6	0	6	0	-0.79020213368232	0.0379798100801789	0.292434866894234	TRUE	13.0294649433663	13.6145434554052	13.5179381682033	14.4075425877869	14.6403656238405	14.3138842102198	14.5054905044784	14.2705573509523	42.0932172801374	12.0582951149568
24	P07770	BENB_ACIAD	benB	P07770 BENB_ACIAD OS=XXX GN=benB PE=1 SV=1	0.01336405519	0.003560590791	2	5 of 7	5	0	4	0	0.138281413467742	0.692827619856847	0.944929910768941	TRUE	NA	13.9473713814072	14.4027806696933	14.9369983790727	13.9612308603518	13.9805888881011	14.7426798759343	14.4785752953061	34.2782381055647	26.9990546141298
25	P07771	BENC_ACIAD	benC	P07771 BENC_ACIAD OS=XXX GN=benC PE=1 SV=1	0.0004928536364	0.006755356677	2	0 of 8	8	7	8	9	-0.14852079826922	0.574686762089542	0.905379360102274	TRUE	15.4246058657543	15.4804486793276	15.8139198349498	16.4745576266002	15.9157256252895	16.0552508447772	15.7701083534605	16.0465303761816	36.6436038061608	9.08375283411074
26	P07772	BEND_ACIAD	benD	P07772 BEND_ACIAD OS=XXX GN=benD PE=1 SV=1	0.0004928536364	0.009866214357	4	3 of 8	11	2	14	3	-0.175994283796573	0.578636053666653	0.906668021045299	TRUE	15.3000686612541	14.9882740757611	15.9218815753488	16.1076324022613	15.5214492771093	15.987300430503	16.0272687900988	15.4858153521004	34.858870194794	20.0158773192687
27	P07773	CATA_ACIAD	catA	P07773 CATA_ACIAD OS=XXX GN=catA PE=1 SV=1	0.0004928536364	0.009726049379	10	3 of 8	25	14	42	14	-1.04735067039526	0.0156329776737465	0.20166541199133	TRUE	14.6455770663942	14.6160657172738	15.1646335321277	15.7458600480129	16.1619648995607	15.9283919805736	15.7507064471584	16.5204757180969	39.2237973594257	23.7886147095942
28	P07774	CATM_ACIAD	catM	P07774 CATM_ACIAD OS=XXX GN=catM PE=1 SV=1	0.0004928536364	0.004105357453	2	0 of 8	5	7	4	6	0.00314172562277587	0.980634944843313	0.995550186730611	TRUE	17.0393579461954	16.9280448321122	17.2291590639642	17.36086975659	16.9164934162853	17.1476194690345	17.2799388821263	17.2008129289245	13.3921081603833	10.4456829552008
29	P07776	Y1443_ACIAD	ACIAD1443	P07776 Y1443_ACIAD OS=XXX GN=ACIAD1443 PE=1 SV=1	0.0004928536364	0.003298794618	3	3 of 8	7	1	9	4	-0.0302817764699744	0.896479842877874	0.983457577655886	TRUE	15.374425428994	14.8925755595846	15.0046761125741	15.5455327935555	14.8868478305556	15.0328668928486	15.4746485806223	15.5439736965616	21.2507678666752	22.0526521851315
30	P08670	VIME_CON-HUMAN	VIM	P08670 VIME_CON-HUMAN OS=XXX GN=VIM PE=1 SV=1	0.0004928536364	0.004745346494	1	0 of 2	0	3	2	0	-Inf	NA	0	FALSE	NA	NA	NA	NA	NA	15.883190386257	16.3024301901775	NA	NA	20.404772534304
31	P08779	K1C16_CON-HUMAN	KRT16	P08779 K1C16_CON-HUMAN OS=XXX GN=KRT16 PE=1 SV=1	0.0004928536364	0.008616002277	11	6 of 6	15	13	10	13	0.848257063884099	0.647223425910715	0.929651394697478	TRUE	18.681677191062	13.1955619374593	NA	13.9630538530685	14.5356276979724	14.4947597571512	NA	14.2651343348138	158.447320816167	9.82249868703148
32	P13645	K1C10_CON-HUMAN	KRT10	P13645 K1C10_CON-HUMAN OS=XXX GN=KRT10 PE=1 SV=1	0.0004928536364	0.009484485723	27	2 of 8	97	98	84	99	0.807827378256611	0.554707978536539	0.898430278383035	TRUE	17.8402640084742	16.246009181511	16.3924719275949	20.7473635234447	17.2833822941616	18.8549035233164	16.6753745462512	15.1811387642693	151.373885240319	99.773813822624
33	P13647	K2C5_CON-HUMAN	KRT5	P13647 K2C5_CON-HUMAN OS=XXX GN=KRT5 PE=1 SV=1	0.0004928536364	0.009381557815	20	5 of 8	43	42	30	37	0.761814692522106	0.509489025784756	0.879577868682256	TRUE	17.8222017764531	14.1281901402004	14.6100675677326	17.4717298355479	15.4194543858451	16.6202955358775	14.7280355556587	14.2171450724642	95.4808120350246	77.260057510695
34	P15924	DESP_CON-HUMAN	DSP	P15924 DESP_CON-HUMAN OS=XXX GN=DSP PE=1 SV=1	0.0004928536364	0.008561713621	16	5 of 5	19	14	1	6	-0.108695563076322	0.902717565049092	0.983459175427049	TRUE	14.8154856302443	15.7023300161231	16.2799044611441	16.4305083868443	15.9157526866652	NA	NA	NA	43.0825509272748	NA
35	P19012	K1C15_CON-HUMAN	KRT15	P19012 K1C15_CON-HUMAN OS=XXX GN=KRT15 PE=1 SV=1	0.04226579517	0.001027881284	1	0 of 3	3	2	0	1	Inf	NA	0	TRUE	NA	17.3186376798579	16.8110735603617	17.4266471273232	NA	NA	NA	NA	21.3085107326647	NA
36	P20371	PCXA_ACIAD	pcaG	P20371 PCXA_ACIAD OS=XXX GN=pcaG PE=1 SV=1	0.0004928536364	0.008622450754	5	0 of 8	21	18	22	21	0.325404269306011	0.000418252687878429	0.0655162960369567	TRUE	16.3803279737717	16.3803070626639	16.2752752012364	16.3912484165249	16.024630408588	16.1318999306952	16.0186367907828	15.9503744469068	3.7136332170724	5.24923644700809
37	P20372	PCXB_ACIAD	pcaH	P20372 PCXB_ACIAD OS=XXX GN=pcaH PE=1 SV=1	0.0004928536364	0.009660480544	10	0 of 8	38	33	38	37	0.218355338310912	0.049045590937715	0.324918671844507	TRUE	16.3526708258346	16.2135105090443	16.1885886786071	16.4401091771707	16.0241681495947	16.1192210741473	15.9351667400265	16.2429018736445	8.2892345583129	9.20022841184156
38	P20930	FILA_CON-HUMAN	FLG	P20930 FILA_CON-HUMAN OS=XXX GN=FLG PE=1 SV=1	0.0004928536364	0.00843985565	2	5 of 6	4	3	3	1	-0.0780287761666969	0.8328121957088	0.971423214396804	TRUE	15.3019879228052	NA	15.1378681016357	16.2207695816415	15.5933936551021	15.7856485757938	NA	15.5156697036865	43.4438659445278	9.79657881474427
39	P35527	K1C9_CON-HUMAN	KRT9	P35527 K1C9_CON-HUMAN OS=XXX GN=KRT9 PE=1 SV=1	0.0004928536364	0.008622450754	18	0 of 8	53	70	61	72	-0.287675745953618	0.696590847633492	0.944929910768941	TRUE	17.0115365316565	16.0573104830535	16.0428407112496	17.0917977580754	17.2998026935932	18.4022516958269	16.1545682168179	15.4975658616114	38.6855479844638	86.564009503525
40	P35908	K22E_CON-HUMAN	KRT2	P35908 K22E_CON-HUMAN OS=XXX GN=KRT2 PE=1 SV=1	0.0004928536364	0.009479053319	29	5 of 8	75	87	54	82	0.737791976502784	0.557804878437621	0.900357336234764	TRUE	17.1779741476116	15.3437839424081	14.7395764326301	19.5387485875591	16.1449879206932	17.3049143476702	15.2261893290573	15.1728236067771	142.539262090935	75.8065277001124
41	P41219	PERI_CON-HUMAN	PRPH	P41219 PERI_CON-HUMAN OS=XXX GN=PRPH PE=1 SV=1	1	0.009983426891	1	0 of 8	4	4	4	2	-0.0820714154884983	0.561813271964752	0.90123387780241	TRUE	16.1863510426855	16.1099298923318	16.2613914524986	16.6093702701592	16.1941519776929	16.3222204600379	16.5477723690356	16.4311835128628	16.1549702300037	10.4361747042522
42	P42438	RECA_ACIAD	recA	P42438 RECA_ACIAD OS=XXX GN=recA PE=1 SV=1	0.0004928536364	0.007152507547	13	0 of 8	76	76	76	76	-0.0417654377140735	0.561318660434385	0.90123387780241	TRUE	21.0795719755895	21.1376083056597	21.0406470883261	20.9209302894525	21.0929190275636	21.1260567332195	21.1807698121766	20.9460738369243	6.2573211751516	6.80522376379132
43	P42454	RURE_ACIAD	rubB	P42454 RURE_ACIAD OS=XXX GN=rubB PE=1 SV=1	0.0004928536364	0.009925659746	10	0 of 8	43	40	40	40	0.0469856856392227	0.834811579224523	0.971423214396804	TRUE	17.3922659974388	17.2619510098628	17.4960762929217	17.8584700965625	17.3899360192898	17.3178993696344	17.1576682424507	17.955317022854	18.6385059546954	26.1281369972652
44	P42693	PPIA_ACIAD	rotA	P42693 PPIA_ACIAD OS=XXX GN=rotA PE=1 SV=1	0.0004928536364	0.008358448744	8	0 of 8	32	32	31	30	0.00735394925975545	0.972490413368869	0.991940221636246	TRUE	15.9491031656362	15.8408501108767	16.0779927092682	16.5784076728085	16.1101437772173	15.8777146709443	15.9823951116863	16.4466843017027	24.367877677494	17.9552646958909
45	P52667	ESTR_ACIAD	estR	P52667 ESTR_ACIAD OS=XXX GN=estR PE=1 SV=1	0.0004928536364	0.006862291135	9	0 of 8	38	34	38	35	-0.00310033889107752	0.993018737604543	0.998631161993305	TRUE	16.3273787562533	16.3567344932936	16.5272950766649	16.9706186719149	16.2977280599487	16.3802057621814	16.0715185563008	17.4449759752601	22.0784066697886	48.9578241714648
46	P70736	Y3023_ACIAD	ACIAD3023	P70736 Y3023_ACIAD OS=XXX GN=ACIAD3023 PE=1 SV=1	0.0004928536364	0.00775224762	7	0 of 8	33	26	32	29	-0.187544881003334	0.412174621442428	0.833086585090548	TRUE	15.9298377569723	16.1504012534685	16.098245783386	16.5263475002858	16.1620428274844	16.2290818344446	16.1867885302727	16.8770986259243	18.278280385783	26.3967759243783
47	Q03001	DYST_CON-HUMAN	DST	Q03001 DYST_CON-HUMAN OS=XXX GN=DST PE=1 SV=1	0.0004928536364	0.008073863573	6	3 of 8	17	15	14	17	0.147093346648377	0.246432436827316	0.688441189760896	TRUE	15.4723217445211	15.4726026053684	15.3544115957133	15.7076123378359	15.3264681041764	15.2959081115377	15.1936301686408	15.6025685124902	10.5550916675973	12.5968167913809
48	Q3V7G6	PDXJ_ACIAD	pdxJ	Q3V7G6 PDXJ_ACIAD OS=XXX GN=pdxJ PE=1 SV=1	0.0004928536364	0.005799432751	5	0 of 8	24	24	23	23	0.0331399712638704	0.921043868456549	0.983459175427049	TRUE	16.1094447380665	16.2748596950754	16.3496563209058	16.7055695372798	16.0325837788349	16.1938574064103	15.8888642453747	17.1916649756521	18.1774737012614	47.0901823776155
49	Q3V7G7	Q3V7G7_ACIAD	alr	Q3V7G7 Q3V7G7_ACIAD OS=XXX GN=alr PE=1 SV=1	0.0004928536364	0.007358412724	7	0 of 8	25	24	23	25	0.0491609006344577	0.711939691101885	0.949212998193695	TRUE	17.1097809293179	17.0354450842729	16.8473016759004	16.5924046405886	16.8704767725577	16.9827956114758	16.7997630994898	16.7352532440188	15.4046206351501	7.41996786194445
50	Q3V7H0	Q3V7H0_ACIAD	ilvA	Q3V7H0 Q3V7H0_ACIAD OS=XXX GN=ilvA PE=1 SV=1	0.0004928536364	0.00612104265	23	0 of 8	118	118	114	115	0.0829151866072701	0.331062255108082	0.767462500477825	TRUE	19.3456003629864	19.2943240723641	19.1554227273397	19.0934265016882	19.1907413131398	19.1680326276147	19.2123762345459	18.9859627426489	8.12743425839056	6.95699525371176
51	Q3V7H1	GPDA_ACIAD	gpsA	Q3V7H1 GPDA_ACIAD OS=XXX GN=gpsA PE=1 SV=1	0.0004928536364	0.009946321137	16	0 of 8	80	78	79	77	0.12432571257291	0.0183809476291583	0.217957333600269	TRUE	18.2283167220165	18.2563145744499	18.2624438333068	18.3484800556084	18.1622442675748	18.1268643599301	18.0867453557795	18.2223983518056	3.64539683753567	4.00466074836081
52	Q3V7H2	Q3V7H2_ACIAD	ubiB	Q3V7H2 Q3V7H2_ACIAD OS=XXX GN=ubiB PE=1 SV=1	0.0004928536364	0.006190737244	18	0 of 8	70	71	69	68	0.0896965853887082	0.0279781722301542	0.261089922130758	TRUE	17.844891061638	17.7748489076159	17.791696672552	17.8242343183221	17.7710871434181	17.7370206686934	17.7244062315024	17.6443705749593	2.18800573525666	3.6778672653337
53	Q43922	QUIC_ACIAD	quiC	Q43922 QUIC_ACIAD OS=XXX GN=quiC PE=1 SV=1	0.0004928536364	0.008920898661	12	0 of 8	43	35	39	39	0.667913251778875	0.00105257587748886	0.109918995206337	TRUE	16.4175262938842	16.213316820673	16.5966937380565	16.6994612021576	15.801449505435	15.8090849237834	15.7312089548084	15.913601663629	14.4731295017453	5.25597884373391
54	Q43923	QUIX_ACIAD	quiX	Q43923 QUIX_ACIAD OS=XXX GN=quiX PE=1 SV=1	0.0004928536364	0.008505756035	16	0 of 8	73	66	76	72	-0.00822758369429389	0.861929668466267	0.976311191100887	TRUE	17.6801213524527	17.6284396984877	17.5966987055532	17.6375677337428	17.6810471999059	17.5816165160503	17.5684408139034	17.7446332951539	2.39101451873416	5.84783039537554
55	Q43931	CATB_ACIAD	catB	Q43931 CATB_ACIAD OS=XXX GN=catB PE=1 SV=1	0.0004928536364	0.009495089762	5	1 of 8	15	6	19	7	-1.36938573894663	8.70482594139688e-06	0.00381793665789667	TRUE	15.0290656283598	15.039232916247	15.3248528242827	15.3270854641281	16.4093302417727	16.5520743444301	16.6533912753386	16.5829839272628	11.6413912831487	6.9845139568821
56	Q43935	CATF_ACIAD	catF	Q43935 CATF_ACIAD OS=XXX GN=catF PE=1 SV=1	0.0004928536364	0.006618433166	11	0 of 8	40	39	44	38	-0.480899732584983	0.00976618741651825	0.173766668232111	TRUE	16.1402472093627	15.9606632260196	16.0371678075875	16.2355544903998	16.5516634445102	16.5940518201113	16.2967853089674	16.8547310901207	8.33946693642485	15.8432129761458
57	Q43961	LIFO_ACIAD	lifO	Q43961 LIFO_ACIAD OS=XXX GN=lifO PE=1 SV=1	0.0004928536364	0.006990229711	13	0 of 8	46	43	40	42	0.722263303979575	0.220097741744539	0.651792429543743	TRUE	16.3075742319746	16.1926552281138	17.3983731939088	18.2921260647547	16.2265447929478	16.2690322337479	15.9754233107249	16.830675165413	70.6584174753719	26.7616352123381
58	Q43963	TRMD_ACIAD	trmD	Q43963 TRMD_ACIAD OS=XXX GN=trmD PE=1 SV=1	0.0004928536364	0.009856916033	3	6 of 6	4	6	5	5	-0.272231819693585	0.0555024264683854	0.342257514113933	TRUE	16.7390976474269	16.4870064075628	16.6314668577378	NA	16.7833068771763	16.8661205279612	NA	17.0248389666708	8.70401574981467	8.60597410388881
59	Q43973	PCAI_ACIAD	catI	Q43973 PCAI_ACIAD OS=XXX GN=catI PE=1 SV=1	0.01412300672	0.003565784777	1	2 of 7	4	0	3	0	-0.349644067466066	0.375977023250424	0.80733566378115	TRUE	14.4009957091801	14.1056799769706	15.1069846972604	15.3851962267122	15.254700251835	NA	14.9647469727743	15.0786274353814	39.9941108514959	10.2186896597411
60	Q43990	SYK_ACIAD	lysS	Q43990 SYK_ACIAD OS=XXX GN=lysS PE=1 SV=1	0.0004928536364	0.00649295887	27	0 of 8	182	181	176	178	-0.0119431185778134	0.852647620216875	0.97500859786158	TRUE	21.1753433363007	21.1389529517722	20.9566454227286	20.9742021223181	21.0907181687479	21.0997558070462	21.1058590190181	20.9965833126187	7.75696202927664	3.50668752968457
61	Q43991	Q43991_ACIAD	ppk	Q43991 Q43991_ACIAD OS=XXX GN=ppk PE=1 SV=1	0.0004928536364	0.008811661042	28	0 of 8	161	163	157	159	0.153595328086864	0.0356811229237843	0.28605167952078	TRUE	19.6183857875683	19.4995603965882	19.5854483255457	19.6472868427141	19.4639194154009	19.470802492096	19.5060893126166	19.2954888199554	4.37599865532369	6.34103815757455
62	Q43992	POBR_ACIAD	pobR	Q43992 POBR_ACIAD OS=XXX GN=pobR PE=1 SV=1	0.0004928536364	0.005183462054	8	0 of 8	33	33	31	31	0.336409867270308	0.00392706266216791	0.142394901189998	TRUE	15.5881570155837	15.553076843405	15.6815544697767	15.8415607199569	15.3218397623815	15.4330887909367	15.2998880783871	15.2638929479358	9.1460677084566	5.14353739881895
63	Q57172	Q57172_ACIAD	estB	Q57172 Q57172_ACIAD OS=XXX GN=estB PE=1 SV=1	0.0004928536364	0.00958146248	8	0 of 8	36	34	33	31	0.114786918723088	0.264060684824566	0.698143981494033	TRUE	16.3068814803434	16.2691560817646	16.5419781026936	16.6175357161135	16.2323617274571	16.2877917463829	16.3821941027816	16.3740561294011	11.9241053999234	4.95128428341941
64	Q59086	QUIA_ACIAD	quiA	Q59086 QUIA_ACIAD OS=XXX GN=quiA PE=1 SV=1	0.0004928536364	0.009938286617	25	0 of 8	149	148	149	152	-0.0116032553013916	0.871236290626095	0.978075226914371	TRUE	20.6919172798296	20.6397306925787	20.5270909699845	20.4906772770308	20.6107625616955	20.5683311470265	20.7278608497329	20.4888746821744	6.54229344533202	6.970281186949
65	Q59087	3DHQ_ACIAD	quiB	Q59087 3DHQ_ACIAD OS=XXX GN=quiB PE=1 SV=1	0.0004928536364	0.009518072009	9	4 of 8	29	19	20	18	0.310914220906442	0.137005037293651	0.532289396779283	TRUE	15.239026728513	15.4527514006127	15.6059774815656	15.9403245121751	15.2708565982778	15.2876750535489	14.9641614352098	15.4717301522042	20.9592060340622	14.1192441851309
66	Q59088	G6PI_ACIAD	pgi	Q59088 G6PI_ACIAD OS=XXX GN=pgi PE=1 SV=1	0.0004928536364	0.008787705563	21	0 of 8	98	99	96	96	0.0665484805016837	0.143788336444447	0.543668658314951	TRUE	19.1351014757051	19.1630245631641	19.0960430625097	19.1558428849161	19.1373161746333	19.0363637390679	18.9843837458009	19.1257544047862	2.07121036137416	5.04960940581898
67	Q59091	PCAJ_ACIAD	catJ	Q59091 PCAJ_ACIAD OS=XXX GN=catJ PE=1 SV=1	0.0116171008	0.002756990958	1	1 of 6	2	1	4	1	0.15030400700071	0.686553262885548	0.944929910768941	TRUE	NA	NA	13.8265906181947	14.8846705208034	14.4045117026469	14.2342587460456	14.0110884834998	14.1714473178009	49.6536189631889	11.2955118122178
68	Q59094	SODM_ACIAD	sodA	Q59094 SODM_ACIAD OS=XXX GN=sodA PE=1 SV=1	0.0004928536364	0.006892051548	6	0 of 8	26	24	24	22	0.0269093155414608	0.942519562943975	0.983459175427049	TRUE	16.6213861338779	16.703118603796	17.0654931336177	17.775865763981	16.864355540519	16.765093961461	16.6937742678364	17.7350026032903	40.088969068639	38.3845200156341
69	Q6F6K7	RL34_ACIAD	rpmH	Q6F6K7 RL34_ACIAD OS=XXX GN=rpmH PE=1 SV=1	0.0004928536364	0.001653032727	3	0 of 8	12	12	12	12	-0.0233823503558465	0.757897679833615	0.965197219439674	TRUE	18.9336665725906	19.0394279951734	18.8929635506304	18.9839387099578	18.8338001169717	19.0118742675429	18.9508972844265	19.1469545608344	4.40420842825122	9.06946391921139
70	Q6F6K8	RNPA_ACIAD	rnpA	Q6F6K8 RNPA_ACIAD OS=XXX GN=rnpA PE=1 SV=1	0.0004928536364	0.007486588322	4	1 of 8	13	14	13	13	-0.00949814701714788	0.943068923992112	0.983459175427049	TRUE	15.9659806863706	15.8887389274354	15.6789428289888	16.0064087063012	15.8376154739607	16.1752341712641	15.6720875879412	15.8931265039985	9.7454649673294	14.9117192549373
71	Q6F6L0	Q6F6L0_ACIAD	yidC	Q6F6L0 Q6F6L0_ACIAD OS=XXX GN=yidC PE=1 SV=1	0.0004928536364	0.007828189991	19	0 of 8	90	91	91	91	0.0724782894180107	0.324292210135549	0.761426998744388	TRUE	19.9163110139427	19.8339817615373	19.7714303881038	19.6986550988245	19.7576300295549	19.7078303373988	19.8503786217835	19.6146261159991	6.42230294055304	6.81559235487182
72	Q6F6L1	MNME_ACIAD	mnmE	Q6F6L1 MNME_ACIAD OS=XXX GN=mnmE PE=1 SV=1	0.0004928536364	0.008804374374	17	0 of 8	78	81	79	77	0.0147959419327665	0.823116870553581	0.971194620189513	TRUE	17.8409311429841	17.8000844199204	17.6658899812511	17.6123217111328	17.7857736288346	17.7556736835136	17.6512960147499	17.6673001604592	7.48521494011425	4.56686077904083
73	Q6F6L2	Q6F6L2_ACIAD	ACIAD3679	Q6F6L2 Q6F6L2_ACIAD OS=XXX GN=ACIAD3679 PE=1 SV=1	0.0004928536364	0.00846764259	16	0 of 8	70	66	67	63	0.355342828271201	0.0143266653121801	0.196928727623494	TRUE	17.4019081457479	17.2545477471206	17.4067995879266	17.7063968067888	17.0942059992805	17.133881279245	17.1569335746035	16.9632601213702	13.6215974262561	5.86029617971944
74	Q6F6L3	Q6F6L3_ACIAD	ACIAD3678	Q6F6L3 Q6F6L3_ACIAD OS=XXX GN=ACIAD3678 PE=1 SV=1	0.0004928536364	0.001480729319	2	0 of 8	8	8	8	8	0.554747143067242	0.0107702243694958	0.175698743675897	TRUE	16.6762604930173	16.6328940032812	16.9946799931341	17.100118590464	16.2357823538749	16.4755907119151	16.4294832895177	16.0441081523199	16.0525276972151	13.3347392765279
75	Q6F6L4	Q6F6L4_ACIAD	ACIAD3677	Q6F6L4 Q6F6L4_ACIAD OS=XXX GN=ACIAD3677 PE=1 SV=1	0.0004928536364	0.001739054802	8	0 of 8	32	32	32	32	0.785906341509364	0.00195566657815549	0.125872864423598	TRUE	18.4236239585	18.4555490811566	18.7409212074371	18.9582954594428	17.7754318505561	17.9224813173071	18.0520576064351	17.6847935662007	17.9053849612579	11.2843421182331
76	Q6F6L5	Q6F6L5_ACIAD	ACIAD3676	Q6F6L5 Q6F6L5_ACIAD OS=XXX GN=ACIAD3676 PE=1 SV=1	0.0004928536364	0.009419344366	18	0 of 8	74	73	74	68	0.498504909753892	0.00552970744594705	0.168425672624471	TRUE	17.4193483141016	17.2488962820718	17.5050550543745	17.8005438113929	16.9675396470525	17.0582883854347	16.9461786429771	17.007817147461	16.4484100248031	3.43983324025328
77	Q6F6L6	Q6F6L6_ACIAD	ACIAD3675	Q6F6L6 Q6F6L6_ACIAD OS=XXX GN=ACIAD3675 PE=1 SV=1	0.0004928536364	0.00897765439	14	0 of 8	56	48	55	44	0.0898960124624576	0.818059399988887	0.970755021938691	TRUE	15.5538154521229	15.5215051274876	15.9770529816025	16.6272074245239	15.5555527276327	15.6457104964829	15.4814849934615	16.6372487183101	38.7964486688294	43.487161316658
78	Q6F6L7	Q6F6L7_ACIAD	ACIAD3674	Q6F6L7 Q6F6L7_ACIAD OS=XXX GN=ACIAD3674 PE=1 SV=1	0.0004928536364	0.00804422237	17	0 of 8	65	62	60	60	0.426699962027864	0.000147481800762073	0.0323427589071225	TRUE	17.3449524468901	17.2855862504769	17.403987411519	17.4801071206781	16.9908229242686	16.98581935419	16.9624005196185	16.8687905833756	5.78102172206798	3.87029903419768
79	Q6F6L8	Q6F6L8_ACIAD	ACIAD3673	Q6F6L8 Q6F6L8_ACIAD OS=XXX GN=ACIAD3673 PE=1 SV=1	0.01372369658	0.001451378805	1	0 of 7	4	4	3	3	-0.15733504397379	0.573409565913408	0.905379360102274	TRUE	15.1447009292102	15.3701334443171	15.5814047812358	15.4586335450182	NA	15.1219177795878	15.4312598219938	16.0849820551757	12.4568719782596	35.3691866924179
80	Q6F6M0	Q6F6M0_ACIAD	hpt	Q6F6M0 Q6F6M0_ACIAD OS=XXX GN=hpt PE=1 SV=1	0.0004928536364	0.008556622081	12	0 of 8	63	60	59	59	-0.0619246784574738	0.530966616090618	0.888957049300165	TRUE	17.5692401340856	17.4699671183959	17.2289568172953	17.2308521070981	17.4771412312624	17.4225057728074	17.3425325260674	17.5045353605676	11.9934067877743	4.89837563249285
81	Q6F6M1	Q6F6M1_ACIAD	guaD	Q6F6M1 Q6F6M1_ACIAD OS=XXX GN=guaD PE=1 SV=1	0.0004928536364	0.008919683285	13	0 of 8	53	55	55	52	-0.0312884345376077	0.748912476060738	0.959855117988571	TRUE	17.2776443279976	17.1108251042574	17.2056972686493	17.3376892096385	17.3642854949161	17.2872304894626	17.0326677234067	17.3728259409078	6.71808673892009	10.5107195856872
82	Q6F6M4	Q6F6M4_ACIAD	ACIAD3665	Q6F6M4 Q6F6M4_ACIAD OS=XXX GN=ACIAD3665 PE=1 SV=1	0.003384912852	0.0004010516568	1	0 of 8	4	4	4	4	-0.28223832296414	0.281784089134526	0.719335330085003	TRUE	16.3461573160898	16.8458108445393	16.4103291871443	16.0529726147581	16.4229659691726	16.7137556107774	17.1807064717404	16.4667952026977	23.4336216024563	25.7844827954871
83	Q6F6M5	Q6F6M5_ACIAD	mpl	Q6F6M5 Q6F6M5_ACIAD OS=XXX GN=mpl PE=1 SV=1	0.0004928536364	0.00671941461	9	0 of 8	39	39	38	39	-0.110102376604344	0.644773451185013	0.929086470127691	TRUE	16.4338000966517	16.4992564511584	16.4934114472229	16.7273295604628	16.6832389045543	16.4347456812031	16.2356697271345	17.2405527490213	9.29618783531275	32.1814222458516
84	Q6F6M9	Q6F6M9_ACIAD	purE	Q6F6M9 Q6F6M9_ACIAD OS=XXX GN=purE PE=1 SV=1	0.0004928536364	0.007649320178	3	3 of 8	10	6	9	10	0.194011533005458	0.340186829269094	0.773087789209455	TRUE	16.3817528976216	16.0680817887195	16.3051711298989	16.7145092955672	16.0746492978421	16.23238107556	15.8827694120478	16.5036691943356	18.9256508599957	18.4713223901144
85	Q6F6N0	Q6F6N0_ACIAD	purK	Q6F6N0 Q6F6N0_ACIAD OS=XXX GN=purK PE=1 SV=1	0.0004928536364	0.009584410116	11	0 of 8	51	49	47	47	-0.0824665458270651	0.677363403570673	0.943336297957604	TRUE	17.8916155050406	17.7340793719652	17.8092748211249	17.9595879514108	17.9111609609395	17.8089333153272	17.5703187585259	18.4340107980572	6.78141627886577	26.8389540615217
86	Q6F6N1	Q6F6N1_ACIAD	ACIAD3657	Q6F6N1 Q6F6N1_ACIAD OS=XXX GN=ACIAD3657 PE=1 SV=1	0.0004928536364	0.007189957891	16	0 of 8	69	65	67	63	-0.0142444445909425	0.879792976600926	0.980379063864752	TRUE	17.4931136187169	17.3652075233102	17.4632252624783	17.779413227108	17.5309712357304	17.5346927043665	17.5107206082191	17.5815528616612	12.8670688327634	2.0898615738921
87	Q6F6N2	Q6F6N2_ACIAD	ACIAD3656	Q6F6N2 Q6F6N2_ACIAD OS=XXX GN=ACIAD3656 PE=1 SV=1	0.007115749642	0.005074875429	1	1 of 8	4	4	4	4	-0.040087946955007	0.900544036392588	0.983459175427049	TRUE	15.0149990298263	15.1609328119368	15.4727120430832	16.1294475835064	15.395677820077	15.1564683764526	15.3789454360136	16.0073516236295	37.3119261286479	27.4599685540401
88	Q6F6N3	DNAK_ACIAD	dnaK	Q6F6N3 DNAK_ACIAD OS=XXX GN=dnaK PE=1 SV=1	0.0004928536364	0.007849978283	29	0 of 8	347	343	347	337	-0.152137029222671	0.0975406885588863	0.449383886574869	TRUE	23.8803943433021	23.698343678862	23.7582809517558	23.847816373499	24.0350037098091	23.9160846406478	23.7772388012647	24.0650563125879	5.73903181737555	8.89694329730827
89	Q6F6N4	GRPE_ACIAD	grpE	Q6F6N4 GRPE_ACIAD OS=XXX GN=grpE PE=1 SV=1	0.0004928536364	0.00612104265	8	0 of 8	37	36	38	35	-0.28703531579995	0.561079796712186	0.90123387780241	TRUE	17.66612600644	17.8527467177964	18.1616537638044	18.9001198954924	18.2689256977633	18.1313780582842	17.7973205713076	19.531163319378	41.2904725155127	61.2279720545497
90	Q6F6N6	Q6F6N6_ACIAD	ACIAD3650	Q6F6N6 Q6F6N6_ACIAD OS=XXX GN=ACIAD3650 PE=1 SV=1	0.005752636585	0.00447955681	1	0 of 8	4	4	4	4	0.343302170426799	0.0595700018275667	0.352121331557557	TRUE	16.1334238479189	15.7154630971652	16.2256401043617	16.1678906723736	15.8680012593176	15.777294454129	15.7722988887603	15.4516144379053	14.9432977552181	11.9847292074419
91	Q6F6N8	Q6F6N8_ACIAD	estA	Q6F6N8 Q6F6N8_ACIAD OS=XXX GN=estA PE=1 SV=1	0.0004928536364	0.009756685235	15	0 of 8	65	66	66	65	0.197902126244207	0.0541960855289951	0.342257514113933	TRUE	18.1696456753893	18.0866946547307	18.2537112792605	18.4206577909383	18.1299413709887	18.0689293320303	18.007459770217	17.9327704221059	10.0649164379674	5.83163407050879
92	Q6F6P0	Q6F6P0_ACIAD	ACIAD3646	Q6F6P0 Q6F6P0_ACIAD OS=XXX GN=ACIAD3646 PE=1 SV=1	0.0004928536364	0.00616591936	5	2 of 8	15	12	17	12	0.0298408602097956	0.936482933490783	0.983459175427049	TRUE	15.8255562264626	15.7078640897974	16.0127559744063	16.923850922678	16.2600526972363	15.7657761927525	15.6679132301821	16.6569216523342	43.6512852244022	32.7433096851031
93	Q6F6P1	Q6F6P1_ACIAD	ACIAD3645	Q6F6P1 Q6F6P1_ACIAD OS=XXX GN=ACIAD3645 PE=1 SV=1	0.0004928536364	0.007035535295	3	0 of 8	12	12	11	10	-0.088523682795256	0.577602403134845	0.906067289037707	TRUE	15.5813408141884	15.1480535314085	15.3557034441032	15.8211452777537	15.6737950801014	15.5629038513357	15.4826846105214	15.5409542566763	20.1415191994645	5.61460572379799
94	Q6F6P4	Q6F6P4_ACIAD	ACIAD3642	Q6F6P4 Q6F6P4_ACIAD OS=XXX GN=ACIAD3642 PE=1 SV=1	0.0004928536364	0.007404664997	21	0 of 8	103	100	101	102	0.216967997991588	0.223853418528327	0.65311633448595	TRUE	18.5508111002229	18.4422851037153	18.7485530398982	19.1257177422825	18.5675324510889	18.4990835933167	18.5872566072961	18.345622342451	21.8808039957631	7.3934497799056
95	Q6F6P5	Q6F6P5_ACIAD	ACIAD3641	Q6F6P5 Q6F6P5_ACIAD OS=XXX GN=ACIAD3641 PE=1 SV=1	0.0004928536364	0.009966638871	2	3 of 8	8	7	5	6	0.410769019360611	0.0488737838818221	0.324918671844507	TRUE	15.0612372123114	15.0677141466732	15.5151868610162	15.2835965354279	14.891959876357	15.1084701143469	14.7885736429936	14.4956550442888	15.3738056435719	17.2969998643261
96	Q6F6P8	Q6F6P8_ACIAD	sun	Q6F6P8 Q6F6P8_ACIAD OS=XXX GN=sun PE=1 SV=1	0.0004928536364	0.008831794374	17	0 of 8	70	73	75	69	0.00939760622154115	0.889658060337134	0.98077099690433	TRUE	17.6680471123606	17.6276989924148	17.4494412630761	17.4936492121731	17.5556207068268	17.5600683908945	17.6362386607215	17.4493183966956	7.24573561441819	5.28350898512122
97	Q6F6P9	FMT_ACIAD	fmt	Q6F6P9 FMT_ACIAD OS=XXX GN=fmt PE=1 SV=1	0.0004928536364	0.009324772283	7	0 of 8	27	22	23	19	-0.0981964139349825	0.5698344427697	0.904578058758874	TRUE	16.1171847506777	16.1159927446699	16.1784100218267	16.278592026332	16.2174192889677	16.135051306306	16.0021413604765	16.728353243496	5.38711302741497	23.7661394389167
98	Q6F6Q0	ILVD2_ACIAD	ilvD2	Q6F6Q0 ILVD2_ACIAD OS=XXX GN=ilvD2 PE=1 SV=1	0.0004928536364	0.009977960028	17	0 of 8	78	73	74	66	0.176030320822097	0.222933572148136	0.65311633448595	TRUE	17.0580298775397	17.0218051441698	17.2398785312797	17.5743770642173	16.9973391214215	17.114646089829	17.0026182240107	17.0753658986568	18.4101762922423	3.97874853315723
99	Q6F6Q1	Q6F6Q1_ACIAD	ACIAD3635	Q6F6Q1 Q6F6Q1_ACIAD OS=XXX GN=ACIAD3635 PE=1 SV=1	0.0004928536364	0.00199828716	6	0 of 8	19	18	18	17	0.131452683059177	0.0982520759835117	0.450067455399191	TRUE	17.6960024374156	17.6075749090422	17.612805403859	17.4983676253363	17.5118360034529	17.6025674607342	17.4146300316253	17.359906147604	5.58052841155113	7.47646666350196
100	Q6F6Q2	Q6F6Q2_ACIAD	ndh	Q6F6Q2 Q6F6Q2_ACIAD OS=XXX GN=ndh PE=1 SV=1	0.0004928536364	0.00933746621	7	0 of 8	25	26	24	24	-0.250370947377274	0.0429243619172071	0.310014330993663	TRUE	17.2597166186438	17.1934444360144	16.8865123505796	16.9919005124669	17.4054332637826	17.3674502595866	17.2012225381236	17.358951645721	11.929817877534	6.09312645882552
101	Q6F6Q4	Q6F6Q4_ACIAD	ACIAD3629	Q6F6Q4 Q6F6Q4_ACIAD OS=XXX GN=ACIAD3629 PE=1 SV=1	0.0004928536364	0.003263175022	4	2 of 8	12	11	10	11	0.116377695935965	0.235158067525973	0.672361984464745	TRUE	15.5869598988263	15.4827037854902	15.7149914155941	15.8457819378922	15.5337510438821	15.550224370907	15.443151074437	15.637799764833	10.9502728868405	5.52320378875163
102	Q6F6Q5	Q6F6Q5_ACIAD	ACIAD3628	Q6F6Q5 Q6F6Q5_ACIAD OS=XXX GN=ACIAD3628 PE=1 SV=1	0.0004928536364	1.00402724e-06	1	0 of 8	4	4	4	4	0.166232619627285	0.16774647356318	0.5730031410032	TRUE	18.5626095791272	18.8183452158786	18.7946062628806	18.8376986221719	18.4905429020088	18.6715453775479	18.7785746864063	18.4076662355861	8.51857490263044	11.707264992533
103	Q6F6Q6	CAPP_ACIAD	ppc	Q6F6Q6 CAPP_ACIAD OS=XXX GN=ppc PE=1 SV=1	0.0004928536364	0.009807814844	29	0 of 8	242	224	227	234	0.510252995180831	0.00860826166405237	0.173766668232111	TRUE	20.8217294201757	20.7451598425808	21.1022269095738	21.2987138120492	20.503376759564	20.4920471723309	20.5528503928847	20.3785436788766	17.9494964651386	5.02660746188607
104	Q6F6Q8	Q6F6Q8_ACIAD	ACIAD3625	Q6F6Q8 Q6F6Q8_ACIAD OS=XXX GN=ACIAD3625 PE=1 SV=1	0.0004928536364	0.009543668479	16	0 of 8	60	60	60	58	0.156798730362063	0.146231624232944	0.5472456517796	TRUE	17.2979697822344	17.3577258720595	17.355008283258	17.5063212380087	17.1620120458347	17.3546157121805	17.3575759623115	17.0156265337857	6.30672390682436	11.2396739493292
105	Q6F6Q9	Q6F6Q9_ACIAD	ACIAD3624	Q6F6Q9 Q6F6Q9_ACIAD OS=XXX GN=ACIAD3624 PE=1 SV=1	0.0004928536364	0.009479053319	18	0 of 8	64	62	63	60	0.217449783449756	0.0545851857480022	0.342257514113933	TRUE	17.0896457211815	16.9390400441862	16.9547487155307	17.0875718844342	16.729100748635	16.9466991669715	16.9214929551416	16.6039143607854	5.68193636959023	11.1291545931351
106	Q6F6R1	DNAJ_ACIAD	dnaJ	Q6F6R1 DNAJ_ACIAD OS=XXX GN=dnaJ PE=1 SV=1	0.0004928536364	0.009486196563	19	0 of 8	140	139	142	135	-0.124500133408617	0.0384431432663077	0.294775570569975	TRUE	20.8365015973413	20.914304520557	20.8013669948011	20.8455029224862	20.9331954258053	20.9929371230137	21.0788269089226	20.8907171110785	3.30292639082047	5.70113765704484
107	Q6F6R2	DAPB_ACIAD	dapB	Q6F6R2 DAPB_ACIAD OS=XXX GN=dapB PE=1 SV=1	0.0004928536364	0.007493622601	12	0 of 8	53	55	50	53	0.111363261272898	0.0615413880615696	0.359894037384059	TRUE	19.3408760221544	19.2494126329657	19.23709240194	19.1894279430202	19.1948466081276	19.1657591375204	19.1767906492873	19.0339595600532	4.4350501509205	4.97895565755456
108	Q6F6R3	Q6F6R3_ACIAD	ACIAD3618	Q6F6R3 Q6F6R3_ACIAD OS=XXX GN=ACIAD3618 PE=1 SV=1	0.0004928536364	0.009044185281	7	0 of 8	25	26	24	22	0.134485524330723	0.381392860235965	0.812585924060965	TRUE	16.9291154108425	16.8453477429826	16.9657014568758	17.4020067975023	16.7980064063321	17.0347552056188	17.0033575769388	16.7681101219905	18.5438607761133	9.50436739078811
109	Q6F6R4	Q6F6R4_ACIAD	ACIAD3617	Q6F6R4 Q6F6R4_ACIAD OS=XXX GN=ACIAD3617 PE=1 SV=1	0.01372369658	0.003210830037	1	0 of 7	3	4	4	4	-0.494604323793772	0.024570336024188	0.249457161578909	TRUE	NA	16.0398731199695	15.8959209276991	16.0318574951274	16.2650932917219	16.4726816324374	16.3537726804462	16.8437384142975	5.51473507887281	18.6557185691192
110	Q6F6R6	Q6F6R6_ACIAD	ACIAD3615	Q6F6R6 Q6F6R6_ACIAD OS=XXX GN=ACIAD3615 PE=1 SV=1	0.0004928536364	0.005150698125	4	0 of 8	16	15	16	14	0.195309961244881	0.233630399158479	0.671422441875744	TRUE	15.6030655516497	15.3875213436696	15.4266338778583	15.7164828673841	15.0398231061146	15.6303104798346	15.4294980628449	15.2528321467881	10.7575955635996	17.3458803302885
111	Q6F6R8	Q6F6R8_ACIAD	ACIAD3613	Q6F6R8 Q6F6R8_ACIAD OS=XXX GN=ACIAD3613 PE=1 SV=1	0.0004928536364	0.003800354665	2	0 of 8	8	8	8	7	0.0888679457149564	0.712908089104098	0.949212998193695	TRUE	16.7090251259664	16.1446273702569	16.6808373161752	16.7865326065562	16.0131076957015	16.4309922901718	16.7598974607101	16.7615531895115	18.4048363905355	22.856966322954
112	Q6F6R9	Q6F6R9_ACIAD	ACIAD3612	Q6F6R9 Q6F6R9_ACIAD OS=XXX GN=ACIAD3612 PE=1 SV=1	0.0004928536364	0.000147485378	7	0 of 8	28	28	28	28	-0.040196272118474	0.581426605709334	0.906727785501852	TRUE	17.6403094994278	17.5540955280477	17.7029276056811	17.8232338233928	17.7583867196221	17.7017849016642	17.6192478923218	17.8019320314151	7.90723748406056	5.42154346196387
113	Q6F6S2	Q6F6S2_ACIAD	ACIAD3608	Q6F6S2 Q6F6S2_ACIAD OS=XXX GN=ACIAD3608 PE=1 SV=1	0.0004928536364	0.002853613812	2	0 of 8	8	7	7	8	0.00496332643377129	0.971645661853219	0.991940221636246	TRUE	17.5963729516537	17.458236441482	17.2600716336169	17.8377068891018	17.4249078549462	17.4544166827349	17.587168802002	17.6660412704362	16.9583592357226	7.89584797121504
114	Q6F6S3	Q6F6S3_ACIAD	ACIAD3607	Q6F6S3 Q6F6S3_ACIAD OS=XXX GN=ACIAD3607 PE=1 SV=1	0.0004928536364	0.00395831652	7	0 of 8	30	28	29	28	0.144801019191285	0.408134943912918	0.831067263024566	TRUE	15.6828969740754	15.5114957911263	15.5045972625791	16.0730087111472	15.5472234902775	15.7024358874316	15.6583087963178	15.2848264881359	19.6608636006938	12.4021439889954
115	Q6F6S4	Q6F6S4_ACIAD	mutY	Q6F6S4 Q6F6S4_ACIAD OS=XXX GN=mutY PE=1 SV=1	0.0004928536364	0.003433582839	4	0 of 8	15	14	16	16	0.199676053807975	0.0558022620923384	0.342257514113933	TRUE	16.4647837304906	16.3133528266873	16.1084167540788	16.1667157165244	16.0138250669128	16.0910443323514	16.0221947764558	16.1275006368292	11.2288097368066	3.81403937274701
116	Q6F6S5	Q6F6S5_ACIAD	ACIAD3604	Q6F6S5 Q6F6S5_ACIAD OS=XXX GN=ACIAD3604 PE=1 SV=1	0.0004928536364	0.001451378805	2	0 of 8	8	8	8	8	0.422176776112818	0.013048507835864	0.192123963852482	TRUE	16.7584784015299	16.9372043224082	17.1237395657164	17.1373725453879	16.6495384347227	16.4120870986989	16.4506137137918	16.7558484833778	12.0722253920843	11.390889519888
117	Q6F6S6	Q6F6S6_ACIAD	ACIAD3603	Q6F6S6 Q6F6S6_ACIAD OS=XXX GN=ACIAD3603 PE=1 SV=1	0.0004928536364	0.002230022801	2	3 of 8	7	5	6	5	0.029127605319454	0.935806987802606	0.983459175427049	TRUE	16.3105688243628	16.3569259689326	16.541254924534	17.4526870715064	16.5395398328378	16.3940708129148	16.3250317384539	17.2862839838514	42.4255160188845	34.4206731768224
118	Q6F6T0	Q6F6T0_ACIAD	ACIAD3599	Q6F6T0 Q6F6T0_ACIAD OS=XXX GN=ACIAD3599 PE=1 SV=1	0.002426006831	0.0003054367844	1	0 of 8	4	4	4	4	0.305617300646584	0.0408905258414132	0.303976010746505	TRUE	17.4158654185921	17.3042458030604	17.3294460595864	17.6529082451265	17.024785051423	17.2240721098929	17.3035363508585	16.9276028116046	11.4562145237314	11.9831388665214
119	Q6F6T1	Q6F6T1_ACIAD	ACIAD3598	Q6F6T1 Q6F6T1_ACIAD OS=XXX GN=ACIAD3598 PE=1 SV=1	0.0004928536364	0.00754746329	8	4 of 8	28	26	15	28	1.65648070116375	5.48383058096569e-06	0.00371947682962054	TRUE	16.6937222039582	16.4613930449595	16.5813746708312	16.9561510221508	14.962046753711	14.9622212149912	15.0823021559395	15.060148012603	15.0787886343469	4.41354087120732
120	Q6F6T2	Q6F6T2_ACIAD	ampC	Q6F6T2 Q6F6T2_ACIAD OS=XXX GN=ampC PE=1 SV=1	0.0004928536364	0.009819900617	2	2 of 4	6	5	0	7	Inf	NA	0	TRUE	16.0824181050973	15.7862325496357	16.0404138957249	16.5981931572654	NA	NA	NA	NA	25.0068441977479	NA
121	Q6F6T3	Q6F6T3_ACIAD	ACIAD3596	Q6F6T3 Q6F6T3_ACIAD OS=XXX GN=ACIAD3596 PE=1 SV=1	0.0004928536364	0.006997455377	16	0 of 8	63	59	64	60	-0.294259549400248	0.00210829652004962	0.125872864423598	TRUE	17.3016373318709	17.1883369449551	17.076957160744	17.2583153081694	17.5436343418655	17.5081132917397	17.5347941585362	17.4157431511989	6.69897764713523	3.9896489286386
122	Q6F6T4	Q6F6T4_ACIAD	ACIAD3594	Q6F6T4 Q6F6T4_ACIAD OS=XXX GN=ACIAD3594 PE=1 SV=1	0.0004928536364	0.007964567281	15	0 of 8	45	46	44	47	0.119208023368311	0.27376173501576	0.711537912796548	TRUE	16.2077509618337	15.8241226985486	15.9512182457023	16.0193865413661	15.7863612847584	16.047698496988	15.8729466993541	15.8186398728768	11.2484819601101	8.30838007625425
123	Q6F6T5	Q6F6T5_ACIAD	ACIAD3593	Q6F6T5 Q6F6T5_ACIAD OS=XXX GN=ACIAD3593 PE=1 SV=1	0.0004928536364	0.002362400526	3	2 of 8	9	9	7	8	0.334000548353419	0.126940951484163	0.509856239202875	TRUE	15.8390369701679	15.9715478107004	15.7987346598598	16.1375339187439	15.7380519791674	15.8915598501738	15.6778099590015	15.1034293777156	10.8217392391868	21.5940486111671
124	Q6F6U0	PUR7_ACIAD	purC	Q6F6U0 PUR7_ACIAD OS=XXX GN=purC PE=1 SV=1	0.0004928536364	0.00400571106	17	0 of 8	99	99	98	98	-0.0240150020329771	0.853537584510627	0.97500859786158	TRUE	20.4315728215517	20.3637736307551	20.3603230849613	20.4045264324609	20.4663341942647	20.3499379192979	20.1234148512516	20.7165690130467	2.37704790261292	17.1764161239333
125	Q6F6U1	Q6F6U1_ACIAD	ACIAD3586	Q6F6U1 Q6F6U1_ACIAD OS=XXX GN=ACIAD3586 PE=1 SV=1	0.0004928536364	0.009452234954	6	0 of 8	21	21	23	21	0.147754551826	0.0670936490068827	0.373442569218512	TRUE	17.0925731217633	16.9616656865594	17.0503162343161	17.2455579543946	16.8572490284426	16.9681729015513	16.9921975541052	16.9414753056303	8.34815565083203	4.02056358471114
126	Q6F6U2	Q6F6U2_ACIAD	dapA	Q6F6U2 Q6F6U2_ACIAD OS=XXX GN=dapA PE=1 SV=1	0.0004928536364	0.008701335639	11	0 of 8	42	35	41	33	0.123835020749342	0.816790415828902	0.970755021938691	TRUE	16.3217941941305	16.3526086528195	16.5367986470865	17.5042861803936	16.2289707140003	16.1119577219809	16.0433300974518	17.8358890579997	44.6546422306059	72.3261507395997
127	Q6F6U3	Q6F6U3_ACIAD	pncA	Q6F6U3 Q6F6U3_ACIAD OS=XXX GN=pncA PE=1 SV=1	0.0004928536364	0.005021917634	1	0 of 8	4	4	4	4	0.1858392183579	0.299162522772407	0.737149901617853	TRUE	16.1860209390382	15.9397957468815	16.4475643705989	16.4316397441247	16.1497561020802	15.7642048759245	16.0570883417822	16.2906146074248	15.9863596382486	14.8587752415686
128	Q6F6U6	Q6F6U6_ACIAD	ACIAD3581	Q6F6U6 Q6F6U6_ACIAD OS=XXX GN=ACIAD3581 PE=1 SV=1	0.0004928536364	0.009368796833	2	5 of 8	7	4	4	5	0.362422112021054	0.395084116464915	0.819772660078214	TRUE	15.1395844852993	15.1600269896879	15.4882779864752	16.2980143200223	15.5872440435103	14.6863380267106	14.6377507368825	15.724882526297	42.1648370969678	38.6881160810174
129	Q6F6U8	GLMS_ACIAD	glmS	Q6F6U8 GLMS_ACIAD OS=XXX GN=glmS PE=1 SV=1	0.0004928536364	0.008333997801	20	0 of 8	133	137	137	136	0.0154265764069438	0.796865469193966	0.970755021938691	TRUE	20.0973991375571	20.0836592928365	19.9603396048523	19.9308682761764	20.057239598341	19.9843285918743	20.0679479894643	19.901043826115	5.86067079484209	5.28916777394838
130	Q6F6U9	GLMU_ACIAD	glmU	Q6F6U9 GLMU_ACIAD OS=XXX GN=glmU PE=1 SV=1	0.0004928536364	0.002756990958	15	0 of 8	74	72	73	73	0.0216089586736403	0.629889531921512	0.918771095482217	TRUE	18.2635038061939	18.2455704041806	18.1843474716731	18.2460274687076	18.2205817390013	18.2368216108946	18.2901490513664	18.1054609147984	2.38112161726909	5.30861684923212
131	Q6F6V1	Q6F6V1_ACIAD	thiL	Q6F6V1 Q6F6V1_ACIAD OS=XXX GN=thiL PE=1 SV=1	0.0004928536364	0.008858432062	4	0 of 8	15	13	16	13	0.0540421609214558	0.818295282431106	0.970755021938691	TRUE	15.6651904807547	15.4557541872445	15.5918693435997	15.6677863800798	15.6643543953047	15.496611138646	14.9733445015672	16.0301217124749	6.7252836283575	29.1585400475829
132	Q6F6V2	NUSB_ACIAD	nusB	Q6F6V2 NUSB_ACIAD OS=XXX GN=nusB PE=1 SV=1	0.0004928536364	5.630313535e-05	8	0 of 8	36	36	36	36	-0.0476876864422502	0.830682574729366	0.971423214396804	TRUE	19.1728043982457	19.2474103794434	19.3485411052242	19.4220996748689	19.3059269495276	19.193368680386	18.9574678109897	19.924842862648	7.60531422029785	30.9363906711223
133	Q6F6V3	RISB_ACIAD	ribH	Q6F6V3 RISB_ACIAD OS=XXX GN=ribH PE=1 SV=1	0.0004928536364	0.0006629541167	7	0 of 8	40	40	40	40	0.0680165998463821	0.731068586112688	0.955460752079707	TRUE	17.2964879813389	17.3000078740793	17.3440753084007	17.5468997662591	17.3987983296682	17.1811456748551	16.89271647536	17.7427440508093	8.52721545094632	25.0351251239215
134	Q6F6V4	Q6F6V4_ACIAD	A	Q6F6V4 Q6F6V4_ACIAD OS=XXX GN=A PE=1 SV=1	0.0004928536364	0.009184525348	15	0 of 8	82	80	81	80	-0.020576901766466	0.846477811296925	0.97500859786158	TRUE	19.1298368178892	18.9744431641807	19.0556486389117	19.1341015655449	19.2534147171699	19.0696231159667	18.8365503545767	19.2167496058791	5.15117349073838	12.6170449029059
135	Q6F6V5	Q6F6V5_ACIAD	ACIAD3568	Q6F6V5 Q6F6V5_ACIAD OS=XXX GN=ACIAD3568 PE=1 SV=1	0.0004928536364	0.009769270197	10	0 of 8	42	40	41	41	-0.0436775523931991	0.497995600024825	0.879577868682256	TRUE	17.8422744896982	17.7023749817675	17.6758628032114	17.882405887138	17.724817756711	17.8631444240277	17.8637506343659	17.8259155562833	7.0660201243605	4.4564871065417
136	Q6F6V6	Q6F6V6_ACIAD	serB	Q6F6V6 Q6F6V6_ACIAD OS=XXX GN=serB PE=1 SV=1	0.0004928536364	0.009983426891	13	0 of 8	58	60	59	60	0.0866863238937259	0.255947861353824	0.696394119043344	TRUE	18.6663192632319	18.6372938805731	18.5229290077938	18.5513658195287	18.5375977389238	18.5360165982861	18.619943883221	18.3376044551216	4.72861850927839	8.08631494593802
137	Q6F6V9	Q6F6V9_ACIAD	ACIAD3564	Q6F6V9 Q6F6V9_ACIAD OS=XXX GN=ACIAD3564 PE=1 SV=1	0.0004928536364	0.004574301653	6	0 of 8	31	32	32	32	0.0495011316688849	0.561104079871846	0.90123387780241	TRUE	19.7864141137963	19.7358933292577	19.8590385865263	19.9760982725835	19.8025236830043	19.7806963005132	19.6383017546485	19.9379180373222	7.32141824747539	8.48458045799779
138	Q6F6W0	DTD_ACIAD	dtd	Q6F6W0 DTD_ACIAD OS=XXX GN=dtd PE=1 SV=1	0.0004928536364	0.006618433166	2	1 of 8	7	7	8	6	0.0467277130799883	0.809586240363038	0.970755021938691	TRUE	17.1078476568592	16.9572825663914	17.0995173464764	17.5380291459732	17.1592803500895	17.0561463901878	16.8210163322656	17.4793227908373	18.5266081122763	19.2836252256208
139	Q6F6W1	PNCB_ACIAD	pncB	Q6F6W1 PNCB_ACIAD OS=XXX GN=pncB PE=1 SV=1	0.0004928536364	0.009357233532	15	0 of 8	58	61	59	59	0.183959391149316	0.100475354209903	0.454314333571786	TRUE	16.9608705669462	16.8680955994645	16.8768481166106	17.0453144009113	16.8588761937983	16.8045660331499	16.8513011249351	16.5005477674521	5.81687226924231	11.1530208903741
140	Q6F6W2	Q6F6W2_ACIAD	rhdA	Q6F6W2 Q6F6W2_ACIAD OS=XXX GN=rhdA PE=1 SV=1	0.0004928536364	0.004977807403	4	0 of 8	16	10	15	12	-0.0390995492767167	0.857817879085483	0.97500859786158	TRUE	15.8773153835985	15.8019216566739	15.970559908308	16.2778172352477	15.8056040680418	15.93021943456	15.7919721993828	16.5562166789504	15.1810800991335	27.782894343581
141	Q6F6W3	PSD_ACIAD	psd	Q6F6W3 PSD_ACIAD OS=XXX GN=psd PE=1 SV=1	0.0004928536364	0.009740789421	9	0 of 8	39	40	39	37	-0.0202635329896129	0.912392725134488	0.983459175427049	TRUE	17.8065395594504	17.8849736866092	17.9107442754973	18.1068466779398	17.8912300227906	17.8600460343294	17.629441473636	18.4094408006991	9.09104079362301	24.3175274488612
142	Q6F6W4	Q6F6W4_ACIAD	ACIAD3559	Q6F6W4 Q6F6W4_ACIAD OS=XXX GN=ACIAD3559 PE=1 SV=1	0.0004928536364	0.002456490882	3	0 of 8	18	17	18	17	0.0682444730290585	0.528385651887461	0.888957049300165	TRUE	18.0070518489123	18.0733554153541	17.7961412627858	17.9627198905443	17.7369040280144	17.9652536050099	18.0906902788746	17.7734426135813	7.99978248775841	11.6409234881042
143	Q6F6W5	Q6F6W5_ACIAD	phoR	Q6F6W5 Q6F6W5_ACIAD OS=XXX GN=phoR PE=1 SV=1	0.0004928536364	0.008203445002	3	0 of 8	9	11	9	10	0.0799213531584472	0.54229583168284	0.89397562326297	TRUE	17.236686582493	16.8020833563502	17.0722092699779	17.0457435446641	17.1065880742223	16.9617643280934	17.0493931565706	16.7192917819651	12.1667445929237	11.3575135832726
144	Q6F6W6	Q6F6W6_ACIAD	phoB	Q6F6W6 Q6F6W6_ACIAD OS=XXX GN=phoB PE=1 SV=1	0.0004928536364	0.007340034936	6	2 of 8	27	26	25	23	0.248523681595059	0.110394540058146	0.468472899513131	TRUE	16.0117836612891	15.7005861122959	15.6799921692182	15.9926059354542	15.5578187053366	15.7843910096865	15.3417951072095	15.7068683296445	12.4589052033435	13.1082503419531
145	Q6F6W7	Q6F6W7_ACIAD	ACIAD3556	Q6F6W7 Q6F6W7_ACIAD OS=XXX GN=ACIAD3556 PE=1 SV=1	0.0004928536364	0.00496496493	5	0 of 8	18	18	18	18	0.0781938152392264	0.513248176358202	0.879577868682256	TRUE	16.3640289795358	16.0212271273062	15.9731028218494	16.1579054260425	16.1347513122684	16.1294143695042	16.0993827273659	15.8399406846385	12.4797703927872	9.33684865878161
146	Q6F6W8	Q6F6W8_ACIAD	ACIAD3555	Q6F6W8 Q6F6W8_ACIAD OS=XXX GN=ACIAD3555 PE=1 SV=1	0.0004928536364	0.006926926784	11	0 of 8	42	39	39	40	0.135867221313971	0.324060088930487	0.761426998744388	TRUE	16.5169448571449	16.2793493551582	16.5529464739351	16.7984526653063	16.3990492274687	16.4987370475771	16.4989682370232	16.2074699542196	14.7437563182124	9.20051870263706
147	Q6F6X0	Q6F6X0_ACIAD	ACIAD3553	Q6F6X0 Q6F6X0_ACIAD OS=XXX GN=ACIAD3553 PE=1 SV=1	0.0004928536364	0.006516350899	8	0 of 8	32	33	32	31	0.0792319917023794	0.319196285483287	0.758393774718147	TRUE	16.775297591114	16.6195305066156	16.8326044118756	16.8579457932746	16.6732412498068	16.7620062184633	16.7738911242424	16.5593117435578	7.21412692774207	6.75955377655036
148	Q6F6X1	Q6F6X1_ACIAD	ACIAD3552	Q6F6X1 Q6F6X1_ACIAD OS=XXX GN=ACIAD3552 PE=1 SV=1	0.0004928536364	0.009016133845	12	0 of 8	52	53	55	53	0.137628096837172	0.165587294652921	0.5730031410032	TRUE	16.7012059397806	16.6560678605943	16.6161871694383	16.945480178248	16.5741676374914	16.7097733995859	16.5989614009235	16.4855263227117	10.6870451656895	6.43433274733986
149	Q6F6X2	Q6F6X2_ACIAD	ACIAD3551	Q6F6X2 Q6F6X2_ACIAD OS=XXX GN=ACIAD3551 PE=1 SV=1	0.0004928536364	0.006288048811	6	1 of 8	19	14	19	17	0.193390719375605	0.336181155563032	0.770892507363576	TRUE	14.987625791157	15.0554209768153	15.1782284438171	15.6841148690303	14.7477516226257	15.088280160692	15.1171363857485	15.1786590342512	23.6859920421078	12.6242752107791
150	Q6F6X3	Q6F6X3_ACIAD	ACIAD3550	Q6F6X3 Q6F6X3_ACIAD OS=XXX GN=ACIAD3550 PE=1 SV=1	0.0004928536364	0.00846764259	2	2 of 8	7	4	6	5	0.144049209796692	0.823367462108843	0.971194620189513	TRUE	14.9407086322797	15.7208065323019	15.984835190132	16.5802588818484	15.5271119872846	14.8072649851901	15.1703554972542	17.1456799276464	44.6099377460825	84.1681199350172
151	Q6F6X4	Q6F6X4_ACIAD	gshA	Q6F6X4 Q6F6X4_ACIAD OS=XXX GN=gshA PE=1 SV=1	0.0004928536364	0.007019936573	11	0 of 8	39	38	38	37	-0.0613579059792318	0.291304870864697	0.727326878485026	TRUE	17.8963566214008	17.7938395589507	17.6683496039243	17.85360459061	17.8896632741402	17.9011122744039	17.8467921891662	17.8200142610925	6.74847418317254	2.60776999251479
152	Q6F6X5	DSBB_ACIAD	dsbB	Q6F6X5 DSBB_ACIAD OS=XXX GN=dsbB PE=1 SV=1	0.01372369658	0.001480320469	1	0 of 8	4	2	4	4	0.236713041336369	0.179652549963926	0.591558621728062	TRUE	15.53344649946	15.0508914016708	15.1713961970906	15.6051951055741	15.0448302755592	14.9481804336108	15.3137525520311	15.107313777249	18.5268353957056	10.9893681619913
153	Q6F6X6	Q6F6X6_ACIAD	ACIAD3547	Q6F6X6 Q6F6X6_ACIAD OS=XXX GN=ACIAD3547 PE=1 SV=1	0.0004928536364	0.008888003416	10	0 of 8	38	36	38	37	0.0642635897485728	0.577296134649066	0.906067289037707	TRUE	16.6281234949037	16.5234393248339	16.6507711718315	16.9172075068336	16.6057310836519	16.7262404584222	16.7085734987125	16.4219420986218	12.0567170674466	9.37708421263003
154	Q6F6X8	Q6F6X8_ACIAD	parE	Q6F6X8 Q6F6X8_ACIAD OS=XXX GN=parE PE=1 SV=1	0.0004928536364	0.009501480497	19	0 of 8	86	82	82	83	0.0495393031717416	0.332099257807029	0.769053508311315	TRUE	18.2291275473805	18.2091870188233	18.144239013922	18.2035936753958	18.139363853222	18.170301347582	18.2434089248241	18.0349159172063	2.50991100947732	5.95002375328956
155	Q6F6X9	Q6F6X9_ACIAD	ACIAD3543	Q6F6X9 Q6F6X9_ACIAD OS=XXX GN=ACIAD3543 PE=1 SV=1	0.0004928536364	0.009787670337	8	0 of 8	32	29	29	25	0.225451441160999	0.0692242984173075	0.377129892859939	TRUE	16.6363627907398	16.7384488238873	16.9096889583756	17.0792320264654	16.6516307560046	16.6634368969209	16.6179828392592	16.5288763426394	13.6447075333178	4.15341536175306
156	Q6F6Y0	Q6F6Y0_ACIAD	allA	Q6F6Y0 Q6F6Y0_ACIAD OS=XXX GN=allA PE=1 SV=1	0.01116798539	0.004595012404	1	0 of 8	4	4	4	3	0.0932019715263157	0.786894044609136	0.970755021938691	TRUE	15.743212249596	16.0574196472354	16.1637786704743	16.7686545874332	15.3816324107814	16.2810707177173	16.1495471914589	16.5480069486761	31.638076940156	30.5795852689053
157	Q6F6Y1	ALLC_ACIAD	alc	Q6F6Y1 ALLC_ACIAD OS=XXX GN=alc PE=1 SV=1	0.0004928536364	0.006618433166	9	0 of 8	33	33	36	34	0.235945951495634	0.0952184981753068	0.444285460634995	TRUE	17.4424791252986	17.3225193118343	17.512042425326	17.8389961613336	17.3998195212117	17.3312611075511	17.2007157590951	17.2404568299521	16.0231875802295	6.24578852130867
158	Q6F6Y2	HPXO_ACIAD	hpxO	Q6F6Y2 HPXO_ACIAD OS=XXX GN=hpxO PE=1 SV=1	0.0004928536364	0.009452234954	6	0 of 8	26	23	20	23	0.309099483750552	0.0902088960369194	0.433833572388079	TRUE	17.2956345236421	17.1675043802461	17.5509814875823	17.8480315052009	17.23040780959	17.1444876666133	17.0877566989901	17.1631017864758	21.3947813797797	4.08688028576604
159	Q6F6Y3	Q6F6Y3_ACIAD	ACIAD3539	Q6F6Y3 Q6F6Y3_ACIAD OS=XXX GN=ACIAD3539 PE=1 SV=1	0.0004928536364	0.00375194056	3	0 of 8	11	11	10	10	0.0960902200774859	0.608779582286118	0.915251855888217	TRUE	17.8606721980153	17.9633151302122	18.1070315027576	17.8963347363628	18.0124943273758	17.6424571039432	17.5253237387511	18.2627175169678	7.70440122056717	23.7556267344712
160	Q6F6Y6	Q6F6Y6_ACIAD	ACIAD3536	Q6F6Y6 Q6F6Y6_ACIAD OS=XXX GN=ACIAD3536 PE=1 SV=1	0.0004928536364	0.007322012912	5	0 of 8	25	23	24	21	0.228087418502785	0.288213924212043	0.72333060312035	TRUE	16.2141481252388	15.9410682657728	16.3115516844607	16.4561761724529	16.0606906777309	15.9543302156069	15.6024160173385	16.3931576632377	14.5829195597187	22.4190223175017
161	Q6F6Y7	Q6F6Y7_ACIAD	ACIAD3535	Q6F6Y7 Q6F6Y7_ACIAD OS=XXX GN=ACIAD3535 PE=1 SV=1	0.0004928536364	0.0001497529011	3	0 of 8	20	20	20	20	-0.0169635872088749	0.964071498254193	0.990352474129022	TRUE	18.3847723646522	18.5744756475638	18.9057129530137	19.5907297225884	18.9541623005455	18.6452274599208	18.3925846594553	19.5315706167318	39.8656286127899	35.9477217345664
162	Q6F6Y8	Q6F6Y8_ACIAD	ACIAD3534	Q6F6Y8 Q6F6Y8_ACIAD OS=XXX GN=ACIAD3534 PE=1 SV=1	0.0004928536364	0.006429401226	4	0 of 8	20	19	20	20	-0.0514327876779694	0.87906625891667	0.980067262737294	TRUE	15.5632771869705	15.4644917819677	15.8290694284929	16.0906857248121	15.7026222238245	15.5906058547829	15.2463355597138	16.6136916346339	19.9727311947216	45.060182389362
163	Q6F6Y9	Q6F6Y9_ACIAD	ACIAD3533	Q6F6Y9 Q6F6Y9_ACIAD OS=XXX GN=ACIAD3533 PE=1 SV=1	0.0004928536364	0.005913978443	9	0 of 8	27	28	28	27	0.0328146943410157	0.853593202337793	0.97500859786158	TRUE	16.0816233383864	16.1593146329315	16.3107761818026	16.6540872935267	16.3540646276173	16.18951603784	15.9993611463351	16.5316008574906	18.477291936839	15.6848235074424
164	Q6F6Z0	Q6F6Z0_ACIAD	dsbD	Q6F6Z0 Q6F6Z0_ACIAD OS=XXX GN=dsbD PE=1 SV=1	0.0004928536364	0.004117768258	3	0 of 8	12	11	12	11	0.163522657908242	0.2721256838724	0.711289183232627	TRUE	16.4919485009096	16.6664330509105	16.8382234026843	16.8141759376769	16.4944823004253	16.6443125029613	16.7620369097062	16.2558585474555	10.7772800483065	14.7140407189174
165	Q6F6Z1	Q6F6Z1_ACIAD	ACIAD3531	Q6F6Z1 Q6F6Z1_ACIAD OS=XXX GN=ACIAD3531 PE=1 SV=1	0.0004928536364	0.001751773641	2	0 of 8	8	8	8	8	0.265179420126217	0.00950154421695881	0.173766668232111	TRUE	16.2361264245237	16.1776322092904	16.1117223157571	16.1571883555707	15.8946980518733	16.0889846025536	15.7785628754364	15.8597060947738	3.58822602475683	9.36519373898402
166	Q6F6Z2	Q6F6Z2_ACIAD	est	Q6F6Z2 Q6F6Z2_ACIAD OS=XXX GN=est PE=1 SV=1	0.0004928536364	0.005318291485	11	0 of 8	44	47	45	45	0.0840609659974778	0.508391694501632	0.879577868682256	TRUE	17.5667954197231	17.5214105297281	17.684090311986	17.9308914631955	17.6355406319636	17.5573287505027	17.403238143819	17.7708363343574	13.1945534893688	10.5862788428663
167	Q6F6Z3	Q6F6Z3_ACIAD	ACIAD3529	Q6F6Z3 Q6F6Z3_ACIAD OS=XXX GN=ACIAD3529 PE=1 SV=1	0.0004928536364	0.009025197476	7	0 of 8	27	28	27	28	0.366895004686329	0.338166252660173	0.770892507363576	TRUE	17.1007724481341	17.0979453738483	17.8258583088661	18.3544815831501	17.1587899566884	17.0833322209054	16.9335215242266	17.7358339934329	43.7516636958584	26.5201889571613
168	Q6F6Z5	Q6F6Z5_ACIAD	crc	Q6F6Z5 Q6F6Z5_ACIAD OS=XXX GN=crc PE=1 SV=1	0.0004928536364	0.003176081926	11	0 of 8	52	52	52	52	0.0194391068609321	0.794410707324784	0.970755021938691	TRUE	17.9424915443136	17.9680755337678	17.8394300784393	17.8344716785378	17.938508610153	17.8806859218793	17.9864837088913	17.7010341666911	4.79655381749325	8.40070995715147
169	Q6F6Z6	PYRE_ACIAD	pyrE	Q6F6Z6 PYRE_ACIAD OS=XXX GN=pyrE PE=1 SV=1	0.0004928536364	0.008046526462	10	0 of 8	63	64	67	63	-0.036645403385507	0.829173550574309	0.971423214396804	TRUE	17.1278697312382	17.0025524106918	17.0779576376949	17.3332608178363	17.2049704872232	17.0109538663711	16.9030797582923	17.5692180991166	10.1021538427772	21.2633430310737
170	Q6F6Z7	Q6F6Z7_ACIAD	ACIAD3524	Q6F6Z7 Q6F6Z7_ACIAD OS=XXX GN=ACIAD3524 PE=1 SV=1	0.0004928536364	0.004633426201	16	0 of 8	82	84	82	83	0.203699508770469	0.0241739526471472	0.247726533435485	TRUE	19.6499472628427	19.6674779315282	19.6129343735667	19.7285929943781	19.4940385025473	19.509825625167	19.5645763275585	19.275714071961	3.36457177760743	8.49130301574531
171	Q6F6Z8	Q6F6Z8_ACIAD	metE	Q6F6Z8 Q6F6Z8_ACIAD OS=XXX GN=metE PE=1 SV=1	0.0004928536364	0.008477640338	23	0 of 8	122	118	123	116	0.11968483310579	0.243931171699785	0.684067851071135	TRUE	19.4512893652196	19.4273919748946	19.4951509089781	19.7018782205047	19.4792737474312	19.3720535544943	19.218764694512	19.5268791407363	8.99075703479144	9.26833286157388
172	Q6F6Z9	Q6F6Z9_ACIAD	ACIAD3522	Q6F6Z9 Q6F6Z9_ACIAD OS=XXX GN=ACIAD3522 PE=1 SV=1	0.0004928536364	0.00306774606	3	0 of 8	12	12	12	12	0.101213892619033	0.357296674642062	0.790025361580611	TRUE	17.0346245324101	17.13355076171	17.1447984436477	17.3706273531459	17.0277671648754	16.9677796050488	16.9989991781192	17.2841995723942	10.1424276421397	10.5097444979569
173	Q6F701	Q6F701_ACIAD	ACIAD3520	Q6F701 Q6F701_ACIAD OS=XXX GN=ACIAD3520 PE=1 SV=1	0.0004928536364	0.003278957214	16	0 of 8	61	58	57	57	0.171930460167907	0.593189604806339	0.911357913959752	TRUE	16.4737080546592	16.2419424606647	16.8447323452025	17.6000612190745	16.654181409922	16.6299936031379	16.7569587925896	16.4315884332797	44.7700254515816	9.20324213204432
174	Q6F702	Q6F702_ACIAD	gshB	Q6F702 Q6F702_ACIAD OS=XXX GN=gshB PE=1 SV=1	0.0004928536364	0.009041443467	12	0 of 8	46	47	47	43	0.0566985511845578	0.844318401156672	0.97500859786158	TRUE	16.7559810740556	16.8199999852659	17.0054196099486	17.2960656477444	16.8371678923682	16.7041459999713	16.4836370181961	17.6257212017408	17.4477603265465	38.3608671021112
175	Q6F703	MURG_ACIAD	murG	Q6F703 MURG_ACIAD OS=XXX GN=murG PE=1 SV=1	0.0004928536364	0.009419344366	18	0 of 8	78	71	75	69	0.006086262922895	0.957899977336778	0.990352474129022	TRUE	17.6127786459884	17.5817703770806	17.69415668493	17.8155433977636	17.637289729129	17.5982712526249	17.4958530445524	17.9484900277649	7.35475582241312	14.1502270355038
176	Q6F704	MURC_ACIAD	murC	Q6F704 MURC_ACIAD OS=XXX GN=murC PE=1 SV=1	0.0004928536364	0.003560590791	21	0 of 8	94	95	96	94	0.0592982335397853	0.40451418194457	0.827518284519068	TRUE	18.9057911821189	18.8892941185441	18.7425361070175	18.7694963218466	18.7613425008414	18.8129795476256	18.8684000598391	18.6272026870619	5.72492822379633	7.02588553050409
177	Q6F705	DDL_ACIAD	ddl	Q6F705 DDL_ACIAD OS=XXX GN=ddl PE=1 SV=1	0.0004928536364	0.00911696814	17	0 of 8	72	71	73	67	-0.0658246706879543	0.736380582970078	0.956795736420599	TRUE	17.8339203865684	17.8671175532411	17.9604619268723	18.1965834232896	17.9734787385169	17.9013070855566	17.7357286248495	18.5108675238002	11.7900570980162	25.1026421204869
178	Q6F706	Q6F706_ACIAD	ftsQ	Q6F706 Q6F706_ACIAD OS=XXX GN=ftsQ PE=1 SV=1	0.0004928536364	0.009105385281	15	0 of 8	60	60	58	55	0.00889566055281349	0.900866744896351	0.983459175427049	TRUE	17.4406530000998	17.5230914386333	17.4345718876209	17.4671047028044	17.4679273775842	17.4974712149062	17.5877396758103	17.2767001186463	2.82483284613707	8.84372494528316
179	Q6F707	Q6F707_ACIAD	ftsA	Q6F707 Q6F707_ACIAD OS=XXX GN=ftsA PE=1 SV=1	0.0004928536364	0.007958089933	12	0 of 8	76	80	76	77	0.0304348460234274	0.709025104590476	0.949212998193695	TRUE	19.6511350235648	19.6685262305353	19.5022541002357	19.4410205826483	19.6161766779078	19.4989160321938	19.6276396675764	19.3984641752124	7.69931716176438	7.3972401715927
180	Q6F708	Q6F708_ACIAD	ftsZ	Q6F708 Q6F708_ACIAD OS=XXX GN=ftsZ PE=1 SV=1	0.0004928536364	0.008263448253	18	0 of 8	120	117	117	119	0.0522026708369321	0.303761329428705	0.743268843959332	TRUE	22.1082006071612	22.0692377420852	22.0086019068826	22.1380477162939	22.0774901530109	22.0260302363219	21.9250782741131	22.0866786256293	3.84887666118524	5.0499784913594
181	Q6F709	LPXC_ACIAD	lpxC	Q6F709 LPXC_ACIAD OS=XXX GN=lpxC PE=1 SV=1	0.0004928536364	0.00675675692	5	0 of 8	24	21	22	21	0.0420940452663012	0.360413576932211	0.791178152364704	TRUE	17.2802444916056	17.3254447920589	17.2607923164224	17.1833209760732	17.2918679517379	17.2100059946788	17.144747327386	17.2348051212921	4.07755510337923	4.21617744165687
182	Q6F712	Q6F712_ACIAD	aceE	Q6F712 Q6F712_ACIAD OS=XXX GN=aceE PE=1 SV=1	0.0004928536364	0.005841269623	29	0 of 8	271	270	271	273	0.0156514479209389	0.632749929934127	0.920172665126074	TRUE	23.1059525660091	23.1788724540977	23.0547335671105	23.1194306345439	23.1503989211577	23.0712069474642	23.0948690464337	23.0799085150219	3.54448487261936	2.48935079492362
183	Q6F713	Q6F713_ACIAD	aceF	Q6F713 Q6F713_ACIAD OS=XXX GN=aceF PE=1 SV=1	0.0004928536364	0.009894302115	18	0 of 8	137	137	137	136	0.0445842625451842	0.473926149474919	0.868102369181317	TRUE	21.9375039891222	21.7016011920002	21.8250557022593	21.8796614585664	21.8705264139527	21.7619948728156	21.7338900426222	21.7990739623769	6.87108710170364	4.1365609249808
184	Q6F714	Q6F714_ACIAD	ACIAD3505	Q6F714 Q6F714_ACIAD OS=XXX GN=ACIAD3505 PE=1 SV=1	0.01372369658	0.004375126678	1	1 of 6	4	4	2	4	-0.207244241436125	0.34005138413502	0.773087789209455	TRUE	14.1526968750915	13.9982344648511	13.9950330194872	14.1023163985642	NA	14.5669685900128	13.9716602718564	NA	5.45091804425204	28.7707157709765
185	Q6F716	Q6F716_ACIAD	guaB	Q6F716 Q6F716_ACIAD OS=XXX GN=guaB PE=1 SV=1	0.0004928536364	0.009947081096	17	0 of 8	126	126	124	122	0.0246403704977036	0.652386459317398	0.933086491902984	TRUE	21.9422773660564	21.8454472719093	21.7027786753881	21.8567118815457	21.8527285968138	21.8199090870629	21.7845875376485	21.7914284913835	6.78020396705897	2.16304887899274
186	Q6F717	GLMM_ACIAD	glmM	Q6F717 GLMM_ACIAD OS=XXX GN=glmM PE=1 SV=1	0.0004928536364	0.007689075544	17	0 of 8	67	64	67	63	-0.0323450588378218	0.778900221069633	0.970755021938691	TRUE	17.1822255437482	17.1727274925102	17.1353854091064	17.3472708391345	17.3576717269707	17.1400896907836	17.0165279334835	17.4527001686129	6.703390806051	13.6992872675869
187	Q6F718	PDXH_ACIAD	pdxH	Q6F718 PDXH_ACIAD OS=XXX GN=pdxH PE=1 SV=1	0.0004928536364	0.006862291135	3	0 of 8	9	8	8	9	-0.0862428778058671	0.78021448407011	0.970755021938691	TRUE	15.9632167975285	16.5831579739533	16.8091251799878	16.799572199825	16.4951536810542	16.3616569833746	16.368924839643	17.2743081584464	24.3905520410325	34.2328795599449
188	Q6F719	Q6F719_ACIAD	recJ	Q6F719 Q6F719_ACIAD OS=XXX GN=recJ PE=1 SV=1	0.0004928536364	0.00950283464	10	1 of 8	38	32	36	31	0.0292798487739484	0.834149831232074	0.971423214396804	TRUE	16.0150637682704	15.7391662134659	15.5376331710352	15.8767457663072	15.8609556429311	15.8012148270869	15.5071689794125	15.8821500745523	13.8971872996676	11.396216037522
189	Q6F720	Q6F720_ACIAD	ACIAD3499	Q6F720 Q6F720_ACIAD OS=XXX GN=ACIAD3499 PE=1 SV=1	0.0004928536364	0.00576667767	14	0 of 8	76	75	76	75	-0.655903552523173	0.00640813537966967	0.173766668232111	TRUE	19.8847672338332	19.6060397171916	19.6825912706155	20.2825969364753	20.3946253551484	20.6509416532768	20.5265760865101	20.507466273273	22.2060903687357	7.29700068594993
190	Q6F721	Q6F721_ACIAD	prfB	Q6F721 Q6F721_ACIAD OS=XXX GN=prfB PE=1 SV=1	0.0004928536364	0.007629517	14	0 of 8	66	70	68	66	-0.0262882288152876	0.701945774987931	0.946011724908694	TRUE	19.0958471462628	19.0158320437485	18.8185317384826	18.8917920241361	19.0185050535054	19.0142728653539	18.9627475890262	18.9316303600058	8.59800556750332	2.89853904214384
191	Q6F723	Q6F723_ACIAD	xenB	Q6F723 Q6F723_ACIAD OS=XXX GN=xenB PE=1 SV=1	0.0004928536364	0.00933746621	13	0 of 8	51	51	51	51	-0.124239382159434	0.143709257450838	0.543668658314951	TRUE	17.4125262437266	17.4429165758776	17.3270383509905	17.5150217417481	17.6147944682753	17.5515689708105	17.3716138997148	17.6564831021799	5.37660900509096	8.44885418002163
192	Q6F724	Q6F724_ACIAD	ACIAD3493	Q6F724 Q6F724_ACIAD OS=XXX GN=ACIAD3493 PE=1 SV=1	0.0004928536364	0.008827134967	4	1 of 8	15	13	14	10	0.23575456810853	0.0830839048117393	0.412223989258245	TRUE	15.8194677822478	15.6671105223115	15.8234261369325	16.1074033723206	15.6836075072114	15.5559982312233	15.4670627538938	15.7677210490499	13.1392144304067	9.2236214241554
193	Q6F725	Q6F725_ACIAD	ACIAD3492	Q6F725 Q6F725_ACIAD OS=XXX GN=ACIAD3492 PE=1 SV=1	0.0004928536364	0.008556622081	2	5 of 8	6	5	6	2	0.330532469151657	0.412139354708747	0.833086585090548	TRUE	15.1095779733666	14.9526366367996	15.254938000947	15.8114497244206	15.1067739680058	14.3061407886881	14.6016503993928	15.7919073028407	28.0161937490562	47.3472176742384
194	Q6F726	Q6F726_ACIAD	ACIAD3490	Q6F726 Q6F726_ACIAD OS=XXX GN=ACIAD3490 PE=1 SV=1	0.0004928536364	0.003711536061	5	0 of 8	23	23	24	24	0.0744498062004712	0.486449174627478	0.873053886997891	TRUE	16.6494142154466	16.3478872222164	16.373139050149	16.5983057083061	16.4039360567093	16.4689740257548	16.5515216646284	16.2465152242237	10.6539814483043	8.79198331693173
195	Q6F728	Q6F728_ACIAD	ACIAD3488	Q6F728 Q6F728_ACIAD OS=XXX GN=ACIAD3488 PE=1 SV=1	0.0004928536364	0.005754990503	4	0 of 8	16	16	16	15	0.132541078228909	0.31096841039293	0.749642037313092	TRUE	16.6260655327258	16.3778475402322	16.444196459003	16.4060793670715	16.3751472677081	16.4167443746075	16.5080093625095	16.0241235812917	7.98694474195143	13.8235330866841
196	Q6F729	Q6F729_ACIAD	ACIAD3487	Q6F729 Q6F729_ACIAD OS=XXX GN=ACIAD3487 PE=1 SV=1	0.0004928536364	0.006851549726	9	1 of 8	34	24	26	28	0.192428786078444	0.0528360704503554	0.339338880673369	TRUE	16.5907693688747	16.5498941532775	16.6747017045195	16.8447567267637	16.4258043280116	16.518766788009	16.575994150636	16.369841542465	9.28186595393667	6.39672966732951
197	Q6F731	Q6F731_ACIAD	ACIAD3485	Q6F731 Q6F731_ACIAD OS=XXX GN=ACIAD3485 PE=1 SV=1	0.0004928536364	0.006637259386	6	0 of 8	22	20	22	19	0.00198952859930724	0.990835163298274	0.998631161993305	TRUE	15.0247193274008	15.0347902709888	15.211621920042	15.4098755616276	15.2677721382227	15.03088042765	14.8684701376488	15.5059262621404	12.9072975023579	19.4971372868628
198	Q6F732	Q6F732_ACIAD	ACIAD3484	Q6F732 Q6F732_ACIAD OS=XXX GN=ACIAD3484 PE=1 SV=1	0.01116798539	0.003544719657	1	0 of 5	2	1	3	2	0.308412703520373	0.136099411013888	0.532289396779283	TRUE	14.8798168257903	NA	NA	15.2535537449625	14.7448876243231	14.847004965413	NA	14.682925155832	18.216173748968	5.77941827180637
199	Q6F733	Q6F733_ACIAD	ACIAD3483	Q6F733 Q6F733_ACIAD OS=XXX GN=ACIAD3483 PE=1 SV=1	0.0004928536364	0.004519911949	5	4 of 8	12	13	13	15	0.239259133431071	0.162229570180683	0.572897660879609	TRUE	15.16665656544	15.4601768078415	15.6126069111148	15.4924182773222	15.2315160320585	14.8549744855463	15.3735676887218	15.3147638216677	12.5659585554884	15.071723677236
200	Q6F735	Q6F735_ACIAD	ACIAD3481	Q6F735 Q6F735_ACIAD OS=XXX GN=ACIAD3481 PE=1 SV=1	0.0004928536364	0.009829672053	4	0 of 8	15	14	12	13	0.500091533444811	0.0149917114325695	0.196928727623494	TRUE	14.9373767325299	14.7448448396463	14.884078686436	14.9958516379964	14.0529998737847	14.577426083586	14.6515834519178	14.2797763535409	7.30016740005656	18.6086889370738
201	Q6F737	Q6F737_ACIAD	kdtA	Q6F737 Q6F737_ACIAD OS=XXX GN=kdtA PE=1 SV=1	0.0004928536364	0.009914502501	10	0 of 8	37	33	37	30	0.0333292283155533	0.695218518543465	0.944929910768941	TRUE	16.2704002282555	16.2210847673262	16.2980769208947	16.3943929327906	16.229116249976	16.2683197764532	16.1014693840855	16.45173252549	5.11040421373645	10.1705350691835
202	Q6F738	Q6F738_ACIAD	ACIAD3478	Q6F738 Q6F738_ACIAD OS=XXX GN=ACIAD3478 PE=1 SV=1	0.0004928536364	0.009918273427	5	1 of 8	17	18	15	17	0.126988226405277	0.457890208214306	0.862708037091295	TRUE	16.6408036585736	16.4587104649878	16.0442417736464	16.261538074677	16.130670412544	16.3630510700611	16.4029001520175	16.000719431641	17.6034454127617	13.0724567759354
203	Q6F739	Q6F739_ACIAD	ACIAD3477	Q6F739 Q6F739_ACIAD OS=XXX GN=ACIAD3477 PE=1 SV=1	0.0004928536364	0.005117748398	12	0 of 8	56	58	57	57	0.0473454473304131	0.601592540084856	0.913259365292929	TRUE	18.2367105095055	18.0876656098526	18.0820010173024	17.991575047499	18.0084858752645	18.1388368317644	18.1845094895145	17.8767381982943	7.13946454046963	9.45722755497328
204	Q6F741	Q6F741_ACIAD	acs	Q6F741 Q6F741_ACIAD OS=XXX GN=acs PE=1 SV=1	0.0004928536364	0.009805907495	19	0 of 8	88	76	78	80	0.638689876272786	0.110442539465704	0.468472899513131	TRUE	17.3472837179549	17.2525164835481	18.0897287730481	18.6596346127237	17.299076329412	17.227308446635	17.3016822386832	16.9663370674535	47.3802969988147	10.4622121130764
205	Q6F742	Q6F742_ACIAD	ACIAD3474	Q6F742 Q6F742_ACIAD OS=XXX GN=ACIAD3474 PE=1 SV=1	0.002426006831	0.0003758338862	1	0 of 8	4	4	4	4	1.13080053051957	0.0276959588463006	0.260674840128486	TRUE	16.3623745373361	15.8081084952586	16.9099222412996	17.5797477101759	15.414113201765	15.8239191506233	15.4808734399835	15.41804506962	52.2847421183697	14.379910870895
206	Q6F747	Q6F747_ACIAD	ACIAD3469	Q6F747 Q6F747_ACIAD OS=XXX GN=ACIAD3469 PE=1 SV=1	0.0004928536364	0.007966706529	7	0 of 8	26	20	26	24	-0.0206239739738126	0.928003821831491	0.983459175427049	TRUE	16.1573450476419	16.0930106478	16.1299243664203	16.5326841397568	16.0459378873549	16.1606661322338	15.9713501756588	16.8175059022667	15.1112428335466	29.7470231984792
207	Q6F749	Q6F749_ACIAD	ACIAD3465	Q6F749 Q6F749_ACIAD OS=XXX GN=ACIAD3465 PE=1 SV=1	0.0004928536364	0.009868551046	14	1 of 8	51	51	47	49	0.26610217012789	0.0264983725174945	0.255995290444342	TRUE	15.3130624229188	15.216910153183	15.1240009462064	15.1754942513739	14.7606637608648	15.1402332718339	14.8696556086216	14.9945064518502	5.60493699985624	11.4014729956365
208	Q6F750	Q6F750_ACIAD	ACIAD3464	Q6F750 Q6F750_ACIAD OS=XXX GN=ACIAD3464 PE=1 SV=1	0.0004928536364	0.007941706106	2	0 of 8	8	8	8	8	1.99364286282888	0.0085718459872508	0.173766668232111	TRUE	17.0625338676143	17.1850731978551	18.5493421080784	19.0664056798061	15.6916258146695	15.9502248805096	15.8641530305184	16.3827796763408	65.1896256452061	21.5569806569388
209	Q6F751	Q6F751_ACIAD	ACIAD3463	Q6F751 Q6F751_ACIAD OS=XXX GN=ACIAD3463 PE=1 SV=1	0.0004928536364	0.006491695996	8	0 of 8	32	29	28	30	1.41920304720212	0.0112640929754093	0.180307707263304	TRUE	18.6282482433719	18.6273862666399	19.8444943603532	19.9861276709183	17.9066395658975	17.9825879815723	18.0362921459912	17.4839246590138	48.7463296215344	16.0744223081461
210	Q6F752	Q6F752_ACIAD	ACIAD3462	Q6F752 Q6F752_ACIAD OS=XXX GN=ACIAD3462 PE=1 SV=1	0.0004928536364	0.001382324146	5	0 of 8	28	27	27	27	0.0443463975258524	0.441089669569401	0.85110043988203	TRUE	16.9891003536512	17.1278914103231	17.1213210055875	17.2238657721862	17.1245625584155	17.0694045956763	17.0815391499732	17.0092866475797	6.62224668752866	3.28351278634609
211	Q6F754	GBTR_ACIAD	ACIAD3460	Q6F754 GBTR_ACIAD OS=XXX GN=ACIAD3460 PE=1 SV=1	0.0004928536364	0.005402789917	7	0 of 8	28	29	27	29	0.113449355185434	0.194659051811506	0.61688916274947	TRUE	17.9591057984447	17.9307850243693	17.8768189919801	17.882353211571	17.7150878700719	17.872187737264	17.9703521069264	17.637637891361	2.74738728080414	10.437326712806
212	Q6F755	Q6F755_ACIAD	ACIAD3459	Q6F755 Q6F755_ACIAD OS=XXX GN=ACIAD3459 PE=1 SV=1	0.0004928536364	0.0001860465127	6	0 of 8	28	28	28	28	-0.0458370880041104	0.812956214750293	0.970755021938691	TRUE	21.4067905891381	21.4511246145359	21.5364855568112	21.6079763341177	21.4883398783565	21.3877028935766	21.244795464081	22.0648872106051	6.23491940133145	27.1586277477024
213	Q6F756	Q6F756_ACIAD	ACIAD3457	Q6F756 Q6F756_ACIAD OS=XXX GN=ACIAD3457 PE=1 SV=1	0.0004928536364	0.007055037655	9	0 of 8	31	31	32	30	-0.0451078264811003	0.689462064342913	0.944929910768941	TRUE	15.8215089256636	15.6905672793597	15.6636934341668	15.8305619695706	15.640377198435	15.9070076417992	16.0178246214949	15.621553452956	6.00110822611821	13.7081712999473
214	Q6F757	Q6F757_ACIAD	ACIAD3456	Q6F757 Q6F757_ACIAD OS=XXX GN=ACIAD3456 PE=1 SV=1	0.0004928536364	0.009985280223	5	4 of 8	16	18	19	18	0.031433287812294	0.858078702176402	0.97500859786158	TRUE	15.6285920737044	15.3507042913905	15.5816601037368	16.0319221887481	15.6436194052556	15.8634717596919	15.4995084510769	15.460545890306	20.4219791483822	13.0357346340392
215	Q6F758	Q6F758_ACIAD	uvrA	Q6F758 Q6F758_ACIAD OS=XXX GN=uvrA PE=1 SV=1	0.0004928536364	0.009839317761	26	0 of 8	190	188	193	191	-0.0113417854374963	0.757278519739451	0.965025279059976	TRUE	20.0099274685846	19.9266659906372	19.8743201683251	19.9055658301525	19.96670599752	19.9339039892808	19.973797040231	19.8874395724176	4.06843953253329	2.71082062246786
216	Q6F761	Q6F761_ACIAD	ACIAD3452	Q6F761 Q6F761_ACIAD OS=XXX GN=ACIAD3452 PE=1 SV=1	0.0004928536364	0.00415843213	6	0 of 8	25	24	26	24	0.157153366642205	0.57418546612929	0.905379360102274	TRUE	16.3360925224376	16.3508633223773	16.5096700672652	17.1061117828342	16.3310034093387	16.2746070931998	16.0920874511858	16.9764262746211	27.6403667119502	29.3190442771702
217	Q6F763	Q6F763_ACIAD	ACIAD3450	Q6F763 Q6F763_ACIAD OS=XXX GN=ACIAD3450 PE=1 SV=1	0.0004928536364	0.007743997499	5	1 of 8	19	18	17	19	0.0648453482732967	0.527058818792404	0.888957049300165	TRUE	15.7445116921443	15.6695378305757	15.5150570950341	15.6310190563671	15.6231201696473	15.6413355591003	15.7069940592021	15.3292944930783	6.56738345733105	11.0444521992317
218	Q6F764	Q6F764_ACIAD	ssb	Q6F764 Q6F764_ACIAD OS=XXX GN=ssb PE=1 SV=1	0.0004928536364	0.009404645301	9	0 of 8	40	40	40	39	0.132637628425713	0.313988357440235	0.753691507572311	TRUE	19.5706488844346	19.7031420639362	19.8136209410865	20.0821457079967	19.6165269293798	19.6389788032388	19.5713956742205	19.812105676912	15.4952633897422	7.51103211045849
219	Q6F765	Q6F765_ACIAD	gabP	Q6F765 Q6F765_ACIAD OS=XXX GN=gabP PE=1 SV=1	0.0004928536364	0.007019936573	1	4 of 8	6	5	6	6	0.124855547951405	0.826805633748383	0.971423214396804	TRUE	14.015722803858	13.3389509469663	14.9929700042685	15.7997724952177	14.596156036556	14.4239134810859	14.4095381799688	14.2183863608942	71.4654561848441	10.6482137079161
220	Q6F766	Q6F766_ACIAD	ACIAD3447	Q6F766 Q6F766_ACIAD OS=XXX GN=ACIAD3447 PE=1 SV=1	0.0004928536364	0.009204756469	12	0 of 8	42	42	44	40	0.116646202884225	0.091279455539194	0.436155254905045	TRUE	16.4054116651226	16.357121585905	16.3412977430853	16.2702178926528	16.1741933891028	16.3173019919218	16.3064572388523	16.1095114553519	3.85636883398575	7.00524408613852
221	Q6F767	Q6F767_ACIAD	gabT	Q6F767 Q6F767_ACIAD OS=XXX GN=gabT PE=1 SV=1	0.0004928536364	0.009047754109	15	0 of 8	92	91	92	91	-0.173608261549839	0.549434478289236	0.89397562326297	TRUE	19.0995778173023	19.021592755314	19.5868972488218	20.1370141729258	19.7182968913664	19.5883683841825	19.4004780111712	19.8323717538433	37.7798345491642	12.6255214143155
222	Q6F768	Q6F768_ACIAD	gabD	Q6F768 Q6F768_ACIAD OS=XXX GN=gabD PE=1 SV=1	0.0004928536364	0.009184525348	21	0 of 8	85	80	83	82	-0.290282468314988	0.248349785157742	0.690280201331975	TRUE	17.7368174286109	17.6769642940159	18.1280241950935	18.6016666402142	18.4166791868171	18.2724841406673	18.1342998758783	18.4811392278317	31.2527160380298	10.572457674347
223	Q6F770	Q6F770_ACIAD	ACIAD3443	Q6F770 Q6F770_ACIAD OS=XXX GN=ACIAD3443 PE=1 SV=1	0.0004928536364	0.009616168216	18	0 of 8	102	93	101	96	0.259241859151279	0.00268357074970682	0.140837783393431	TRUE	20.2667692113528	20.1709416734735	20.1582721156737	20.2160801656358	20.0067649722234	19.9707044547359	19.9922205996071	19.8054057029643	3.43328204082562	6.27982191437811
224	Q6F771	Q6F771_ACIAD	ACIAD3442	Q6F771 Q6F771_ACIAD OS=XXX GN=ACIAD3442 PE=1 SV=1	0.0004928536364	0.008002954535	3	0 of 8	9	8	9	9	0.119049170603729	0.532286551379473	0.888957049300165	TRUE	15.8156055461467	15.8510347005075	15.9963890129939	16.5095124683005	15.8954963157826	15.8627861809028	15.7811948177549	16.1568677310934	24.1475597815009	11.7142749809978
225	Q6F772	Q6F772_ACIAD	kef	Q6F772 Q6F772_ACIAD OS=XXX GN=kef PE=1 SV=1	0.0004928536364	0.009495089762	12	0 of 8	44	44	45	47	0.144802792451935	0.285776696695198	0.721234868272055	TRUE	16.2226980045408	16.1786603140686	16.2490496323328	16.2786179739273	16.1748497277794	16.2564579995829	16.192538561138	15.7259684665615	2.92975897413036	15.5229011637921
226	Q6F774	Q6F774_ACIAD	ACIAD3437	Q6F774 Q6F774_ACIAD OS=XXX GN=ACIAD3437 PE=1 SV=1	0.0004928536364	0.008399346843	6	2 of 8	17	15	15	18	0.379726525146292	0.00632954468054114	0.173766668232111	TRUE	15.6131048672161	15.399305679466	15.4731480153561	15.3388525342336	15.1104320882736	15.2563532894084	15.0160886626124	14.9226309553922	8.32863064314872	9.97374915090889
227	Q6F775	Q6F775_ACIAD	ACIAD3436	Q6F775 Q6F775_ACIAD OS=XXX GN=ACIAD3436 PE=1 SV=1	0.0004928536364	0.006800556555	14	0 of 8	47	45	46	46	0.220509888726743	0.0177481080558564	0.217439111544654	TRUE	15.5299044241329	15.5319189230856	15.3252281293423	15.4199555153975	15.2019307819571	15.2478029241433	15.3492181313565	15.1260155995944	6.78911838853673	6.50554582414023
228	Q6F776	Q6F776_ACIAD	ACIAD3434	Q6F776 Q6F776_ACIAD OS=XXX GN=ACIAD3434 PE=1 SV=1	0.0004928536364	0.006275805179	5	0 of 8	19	19	18	19	0.12552398898348	0.35051290557487	0.78560853220222	TRUE	16.6501633469326	16.5069237322396	16.4338460435337	16.7422972585834	16.6062977699555	16.6127927376474	16.4373275566358	16.1747163611167	9.64774278390595	13.603497939858
229	Q6F777	Q6F777_ACIAD	ACIAD3432	Q6F777 Q6F777_ACIAD OS=XXX GN=ACIAD3432 PE=1 SV=1	0.0004928536364	0.008685512468	29	0 of 8	167	163	166	162	0.0707829453180805	0.0529201537575432	0.339338880673369	TRUE	18.928654846181	18.9531495956961	18.8533240548979	18.9334259308711	18.851163545589	18.8875892424625	18.8536898367384	18.7929800215838	3.00101454524668	2.70520082504597
230	Q6F778	Q6F778_ACIAD	ACIAD3431	Q6F778 Q6F778_ACIAD OS=XXX GN=ACIAD3431 PE=1 SV=1	0.0004928536364	0.009125745855	17	0 of 8	60	63	57	62	0.0865310209060901	0.109439930249064	0.467065288202168	TRUE	16.2640490517954	16.1872902217013	16.0743370777288	16.2017097270655	16.0667113049988	16.1108061387791	16.1547354845637	16.049009066325	5.40879947484914	3.29865105067959
231	Q6F779	Q6F779_ACIAD	ACIAD3430	Q6F779 Q6F779_ACIAD OS=XXX GN=ACIAD3430 PE=1 SV=1	0.0004928536364	0.007463604677	27	0 of 8	119	121	121	120	0.160253974171332	0.0558724076848098	0.342257514113933	TRUE	18.0611922744378	18.0503732663695	18.0802403932858	18.2062782403831	17.9336865513467	17.9819242853188	18.0565393695875	17.7849180715378	5.1204599567453	7.80458612328367
232	Q6F780	Q6F780_ACIAD	ACIAD3429	Q6F780 Q6F780_ACIAD OS=XXX GN=ACIAD3429 PE=1 SV=1	0.0004928536364	0.00502596749	9	0 of 8	32	32	30	32	0.122490614568	0.164700610673681	0.5730031410032	TRUE	16.5204001933709	16.505783246766	16.5027494186827	16.6641496966079	16.4425554119211	16.5167056430833	16.5124566750924	16.2314023670587	5.52048602497133	8.92575513867183
233	Q6F781	Q6F781_ACIAD	ACIAD3428	Q6F781 Q6F781_ACIAD OS=XXX GN=ACIAD3428 PE=1 SV=1	0.002426006831	3.548400491e-05	1	0 of 8	4	4	4	4	0.145659163311534	0.0111536692701513	0.179852916981189	TRUE	19.2260409248874	19.1840077673027	19.076216044227	19.2234008789116	19.0554181157017	19.0749247281032	18.9931493488202	19.0035367694576	4.76760686167955	2.74887157618051
234	Q6F782	Q6F782_ACIAD	ACIAD3427	Q6F782 Q6F782_ACIAD OS=XXX GN=ACIAD3427 PE=1 SV=1	0.0004928536364	0.007881499827	24	0 of 8	100	93	101	0	-0.394083388387835	0.119411208161192	0.489474354200923	TRUE	17.2360074413263	17.2325345974811	17.6818339899073	18.116107203306	17.9612968988765	17.9689638484851	18.0774410077827	17.8351150304277	30.686160893571	6.83734136672967
235	Q6F783	Q6F783_ACIAD	ACIAD3426	Q6F783 Q6F783_ACIAD OS=XXX GN=ACIAD3426 PE=1 SV=1	0.0004928536364	0.00942488201	17	0 of 8	82	78	73	58	0.259255833429652	0.0611031573533403	0.358495140259135	TRUE	18.0270875354947	18.0004931868523	18.2425869946521	18.4442539735356	18.0039824710723	17.9134987988264	17.9600489506074	17.79986813631	14.7279726077095	5.99040384944653
236	Q6F784	Q6F784_ACIAD	ACIAD3425	Q6F784 Q6F784_ACIAD OS=XXX GN=ACIAD3425 PE=1 SV=1	0.0004928536364	0.005958851893	8	0 of 8	34	36	36	34	-0.283193276129926	0.275381208545315	0.712999988594894	TRUE	16.9380819903853	16.6806858296136	17.1531043026932	17.7691401487333	17.4046701925388	17.4569772039862	17.5028769070578	17.3092610723623	34.4853935302641	5.69732884417378
237	Q6F789	Q6F789_ACIAD	ACIAD3419	Q6F789 Q6F789_ACIAD OS=XXX GN=ACIAD3419 PE=1 SV=1	0.0004928536364	0.008344005793	12	0 of 8	59	58	58	58	0.0416738272302096	0.576497982453069	0.905630426589957	TRUE	17.224873987939	17.1903508381137	17.1184848523449	17.1462411373067	17.1266986682362	17.1288477473608	17.2918741348801	16.9658349563064	3.26542916695669	9.22912653053332
238	Q6F791	Q6F791_ACIAD	ACIAD3415	Q6F791 Q6F791_ACIAD OS=XXX GN=ACIAD3415 PE=1 SV=1	0.01116798539	0.005579148885	1	1 of 8	4	2	4	4	-0.10175812349905	0.687186221953087	0.944929910768941	TRUE	15.2438579227573	15.2612386366783	15.5592115441461	15.8822872069572	15.3285163902264	15.8924496939803	15.9287151057968	15.2039466145317	21.6932965493436	25.4987336632774
239	Q6F793	KUP_ACIAD	kup	Q6F793 KUP_ACIAD OS=XXX GN=kup PE=1 SV=1	0.0004928536364	0.005554223433	5	0 of 8	20	18	18	18	0.0742370498239781	0.485651125327299	0.873053886997891	TRUE	16.2568813717808	15.978832313164	16.244999939802	16.1212722460328	16.059775867711	16.1481216022019	16.2250882775288	15.8720519240419	8.80356184658623	10.2695748140886
240	Q6F795	Q6F795_ACIAD	ACIAD3408	Q6F795 Q6F795_ACIAD OS=XXX GN=ACIAD3408 PE=1 SV=1	0.0004928536364	0.00113025005	5	0 of 8	20	20	20	18	-0.00928011801501964	0.91079332252431	0.983459175427049	TRUE	16.0061678281795	16.1148599823297	15.8500374618106	15.7932308191326	15.97047102281	15.870330851731	16.0156903949159	15.9449242940555	10.236790950321	4.18740517859667
241	Q6F797	Q6F797_ACIAD	ACIAD3406	Q6F797 Q6F797_ACIAD OS=XXX GN=ACIAD3406 PE=1 SV=1	0.0004928536364	0.007482937071	3	4 of 8	11	9	6	9	0.374557027498626	0.107741507525281	0.465505729945377	TRUE	15.7372733973854	15.4129062513024	15.6586016008938	15.4500529532924	14.879655644205	15.5952995649658	15.3995139575549	14.8861369261539	10.9651864691161	25.2584529938991
242	Q6F799	HIS6_ACIAD	hisF	Q6F799 HIS6_ACIAD OS=XXX GN=hisF PE=1 SV=1	0.0004928536364	0.00707470905	12	0 of 8	45	41	44	41	0.0400496658920035	0.857404331622082	0.97500859786158	TRUE	17.5291954294635	17.4461738712855	17.5034548244594	17.8481002776141	17.4321885979265	17.3828927728803	17.2423824029964	18.1092619654513	13.2204235617292	29.6912445879137
243	Q6F7A0	Q6F7A0_ACIAD	thrB	Q6F7A0 Q6F7A0_ACIAD OS=XXX GN=thrB PE=1 SV=1	0.06471095979	0.00963414181	2	1 of 7	4	3	5	0	-0.457869523841243	0.264231420264499	0.698143981494033	TRUE	NA	15.4710015510373	14.8945944664109	16.2712912427066	15.854745762624	15.8312601114228	15.9668555911806	16.3611329770106	48.2226365966819	18.1868788480545
244	Q6F7A2	Q6F7A2_ACIAD	ACIAD3401	Q6F7A2 Q6F7A2_ACIAD OS=XXX GN=ACIAD3401 PE=1 SV=1	0.002426006831	0.00157818594	1	0 of 8	4	4	4	4	0.0855121748672091	0.302995594751497	0.74242384278216	TRUE	17.5584516541475	17.5827411513632	17.62748381037	17.7318190257429	17.5242863190427	17.4891930099582	17.4198691779037	17.7250984352502	5.4003038287408	9.35464540182306
245	Q6F7A3	Q6F7A3_ACIAD	ACIAD3400	Q6F7A3 Q6F7A3_ACIAD OS=XXX GN=ACIAD3400 PE=1 SV=1	0.0004928536364	0.009700823575	4	1 of 8	13	15	14	12	0.0206882093607284	0.844577543357029	0.97500859786158	TRUE	16.1726982337568	16.0652414402525	16.1343510338183	16.3051588149504	16.2588495669094	16.2323983197951	16.2162117555068	15.8872370431237	7.0946256289029	11.4171065180489
246	Q6F7A4	Q6F7A4_ACIAD	ACIAD3399	Q6F7A4 Q6F7A4_ACIAD OS=XXX GN=ACIAD3399 PE=1 SV=1	0.0004928536364	0.009965063073	18	0 of 8	61	59	59	62	0.0401540973717657	0.816611274814745	0.970755021938691	TRUE	16.3408835501389	16.08525929344	15.7550508974732	15.8582358153433	15.907086757739	16.0248211969288	16.2177589222861	15.7291462899544	18.4722277799228	14.2523263708336
247	Q6F7A5	HIS4_ACIAD	hisA	Q6F7A5 HIS4_ACIAD OS=XXX GN=hisA PE=1 SV=1	0.0004928536364	0.009301177226	11	0 of 8	52	50	49	51	0.0516122355457009	0.823027860218599	0.971194620189513	TRUE	17.916737610411	17.8228865852058	18.0762471713004	18.3059218475524	17.9723077245374	17.7630199869683	17.6539876744806	18.5260288863004	15.0133538755777	29.117856672998
248	Q6F7A6	Q6F7A6_ACIAD	ACIAD3397	Q6F7A6 Q6F7A6_ACIAD OS=XXX GN=ACIAD3397 PE=1 SV=1	0.0004928536364	0.008667431772	3	0 of 8	11	10	11	11	0.0844913498862212	0.610585255432951	0.915251855888217	TRUE	16.903640835575	16.8818399976956	16.7807103960995	16.9929957565665	16.768453877592	17.0613970282392	16.9984123519907	16.3929583285697	6.02440318749573	19.6594483456334
249	Q6F7A8	HIS7_ACIAD	hisB	Q6F7A8 HIS7_ACIAD OS=XXX GN=hisB PE=1 SV=1	0.0004928536364	0.001005376573	5	0 of 8	24	24	24	23	0.133680002163984	0.479276918381947	0.871520963525382	TRUE	17.2344014933043	17.1908783137652	17.1765030006728	17.2624555895653	17.1671021262496	16.9209836598924	16.7107442397102	17.5306883627994	2.74536162568562	25.0579032560702
250	Q6F7A9	Q6F7A9_ACIAD	ACIAD3394	Q6F7A9 Q6F7A9_ACIAD OS=XXX GN=ACIAD3394 PE=1 SV=1	0.0004928536364	0.007828189991	5	0 of 8	28	20	27	22	0.119122066698312	0.466092265528451	0.864369167559799	TRUE	17.2944269438145	17.3751198609611	17.3967153170402	17.7135199288553	17.3201053183692	17.1407095264072	17.1694710871865	17.673007851915	13.4344079478345	17.9261584059989
251	Q6F7B2	Q6F7B2_ACIAD	ACIAD3391	Q6F7B2 Q6F7B2_ACIAD OS=XXX GN=ACIAD3391 PE=1 SV=1	0.0004928536364	5.630313535e-05	1	0 of 8	4	4	4	4	0.747110397547856	0.00940249815502758	0.173766668232111	TRUE	16.3156952300628	16.5519371203573	16.6798043692773	16.6664509979785	15.841034911997	16.0440751280869	15.286894499908	16.0534415874924	11.198826107104	22.3896098233445
252	Q6F7B3	Q6F7B3_ACIAD	ACIAD3390	Q6F7B3 Q6F7B3_ACIAD OS=XXX GN=ACIAD3390 PE=1 SV=1	0.0004928536364	0.006044624839	14	0 of 8	106	103	102	100	0.685240073546335	0.00321039195105044	0.142394901189998	TRUE	21.351783199463	21.3411808350241	21.8496379208557	21.8402887276493	20.9322654254057	20.9044565145354	20.8695866782441	20.9356217706215	19.7564473246952	2.11216661274294
253	Q6F7B4	Q6F7B4_ACIAD	envZ	Q6F7B4 Q6F7B4_ACIAD OS=XXX GN=envZ PE=1 SV=1	0.0004928536364	0.008538780734	11	0 of 8	37	31	30	34	0.0284781253437411	0.73976191424122	0.956795736420599	TRUE	16.5070570206975	16.4963396206556	16.7264398796319	16.7017255160649	16.5363478953223	16.6719591369697	16.6625410157728	16.4468014876102	8.52355341084811	7.39341759189899
254	Q6F7B5	Q6F7B5_ACIAD	ompR	Q6F7B5 Q6F7B5_ACIAD OS=XXX GN=ompR PE=1 SV=1	0.0004928536364	0.008455839939	16	0 of 8	88	89	89	88	0.164805362030262	0.0795951137580648	0.404993235432566	TRUE	20.3703996360823	20.3900525132402	20.435386311111	20.6337914020769	20.3020914517419	20.3392371588995	20.3781303096507	20.1509494940972	8.65982557085721	6.71797566547635
255	Q6F7B6	Q6F7B6_ACIAD	ACIAD3386	Q6F7B6 Q6F7B6_ACIAD OS=XXX GN=ACIAD3386 PE=1 SV=1	0.0004928536364	0.007222509012	28	0 of 8	198	201	201	202	0.0270912244751426	0.459704548424314	0.863126776279555	TRUE	22.1541726872037	22.1218158509546	22.0318996503945	22.0488714481613	22.0802262178482	22.0481465940354	22.1011916798968	22.0188302470331	4.04703737996625	2.50256148736013
256	Q6F7B7	Q6F7B7_ACIAD	ACIAD3384	Q6F7B7 Q6F7B7_ACIAD OS=XXX GN=ACIAD3384 PE=1 SV=1	0.0004928536364	0.002403339371	8	0 of 8	31	31	30	29	0.393764261354426	0.0210241219617107	0.234040098792038	TRUE	15.9521697401115	15.9699417192069	16.1940610657452	16.4547707736409	15.8396856256214	15.8189281300557	15.646511478515	15.6907610190948	16.8800118082689	6.55535112134677
257	Q6F7B8	ACR1_ACIAD	acr1	Q6F7B8 ACR1_ACIAD OS=XXX GN=acr1 PE=1 SV=1	0.0004928536364	0.004861508496	15	0 of 8	84	83	83	83	0.383909252656301	0.00146494295657584	0.114722815053612	TRUE	19.0804319232704	19.0030649389332	19.185584298204	19.2338859051178	18.7075749667965	18.8106857206707	18.821532113852	18.6275372535811	7.15990904626834	6.30403940494763
258	Q6F7B9	Q6F7B9_ACIAD	metY	Q6F7B9 Q6F7B9_ACIAD OS=XXX GN=metY PE=1 SV=1	0.0004928536364	0.007760850713	15	0 of 8	55	50	47	50	0.0876810385349887	0.458091949136243	0.862708037091295	TRUE	16.7028169703311	16.6487558035653	16.9010692870953	17.0473377978248	16.8393792619285	16.6781806063259	16.5918811959158	16.8398146405065	12.8774711440148	8.45721921582304
259	Q6F7C0	Q6F7C0_ACIAD	poxB	Q6F7C0 Q6F7C0_ACIAD OS=XXX GN=poxB PE=1 SV=1	0.0004928536364	0.008505070582	11	0 of 8	55	51	54	53	0.164184637585403	0.24094579599848	0.678297985397519	TRUE	16.7629774950001	16.5048448956123	16.7176857970262	17.0402122725035	16.7698273543272	16.5819268378302	16.5024194078519	16.5148083097913	15.4911802739273	8.83551952436418
260	Q6F7C1	Q6F7C1_ACIAD	ettA	Q6F7C1 Q6F7C1_ACIAD OS=XXX GN=ettA PE=1 SV=1	0.0004928536364	0.009495089762	21	0 of 8	156	155	155	157	-0.0145378322196405	0.841634320137144	0.973986313488526	TRUE	21.3438666184979	21.3226572580701	21.2308024055707	21.2068380410703	21.3018772390455	21.3523130144886	21.3919923560177	21.1161330425358	4.66501179398008	8.18829921891249
261	Q6F7C3	Q6F7C3_ACIAD	czcC	Q6F7C3 Q6F7C3_ACIAD OS=XXX GN=czcC PE=1 SV=1	0.0004928536364	0.006557377055	7	0 of 8	27	26	27	25	-0.0603347022164278	0.804798367998122	0.970755021938691	TRUE	15.6308504065704	15.4633782690552	15.6273960725839	16.159827756739	15.8072951099529	15.6687356037178	15.3979612284572	16.2487993716864	22.6739498624992	25.5336076934878
262	Q6F7C4	Q6F7C4_ACIAD	czcB	Q6F7C4 Q6F7C4_ACIAD OS=XXX GN=czcB PE=1 SV=1	0.0004928536364	0.009184422903	10	0 of 8	38	38	38	40	0.197485877838565	0.0305362144733787	0.270023864274676	TRUE	16.4570519758154	16.5451498492191	16.6133008050241	16.6970439360501	16.333686092055	16.4016131890557	16.5053056544854	16.2819981191583	7.05024192695436	6.75658531944824
263	Q6F7C5	Q6F7C5_ACIAD	czcA	Q6F7C5 Q6F7C5_ACIAD OS=XXX GN=czcA PE=1 SV=1	0.0004928536364	0.00856901519	19	0 of 8	65	67	57	69	0.305765491743819	0.00997723593474786	0.173766668232111	TRUE	16.189066251355	16.1064984839936	16.1967897463945	16.1866806532253	15.8170819995892	15.9880599334766	15.9921144373636	15.6587167975636	2.89650054188555	10.7866687186768
264	Q6F7C6	Q6F7C6_ACIAD	czcD	Q6F7C6 Q6F7C6_ACIAD OS=XXX GN=czcD PE=1 SV=1	0.01292705443	0.005579148885	2	4 of 6	3	5	4	3	0.0220675490233792	0.939323530414493	0.983459175427049	TRUE	14.2125412977643	14.6399088918476	NA	15.0274186519766	NA	14.7865857597034	14.6913321150764	14.3357483197387	27.7859953059721	15.7656282081791
265	Q6F7C7	Q6F7C7_ACIAD	ACIAD3373	Q6F7C7 Q6F7C7_ACIAD OS=XXX GN=ACIAD3373 PE=1 SV=1	0.0004928536364	0.0005065156147	3	0 of 8	12	12	12	12	-0.0195636530144498	0.817048679259294	0.970755021938691	TRUE	17.2332592543665	17.2581478813756	17.3249686153187	17.2888141648418	17.0805549761687	17.338962103179	17.455648757775	17.3082786908376	2.75181914792181	10.5770940794847
266	Q6F7C8	SYE_ACIAD	gltX	Q6F7C8 SYE_ACIAD OS=XXX GN=gltX PE=1 SV=1	0.0004928536364	0.00894023478	20	0 of 8	107	104	101	103	-0.0148964959464835	0.847018956193315	0.97500859786158	TRUE	19.8119435785897	19.7451664153171	19.6940442723667	19.7254047283195	19.8097501861811	19.7531755583549	19.5714433869786	19.9017758468642	3.48477626245043	9.44229272002335
267	Q6F7D0	Q6F7D0_ACIAD	sbp	Q6F7D0 Q6F7D0_ACIAD OS=XXX GN=sbp PE=1 SV=1	0.0004928536364	0.004481675569	3	4 of 8	9	7	11	9	-0.30995283721157	0.0494589962339174	0.325716452675618	TRUE	14.0939783228796	14.0629078680807	13.9289057911005	14.1075235037491	14.456973199976	14.4165136666632	14.0098329330986	14.5498070349184	5.53018833500401	15.3959769009584
268	Q6F7D1	RSMH_ACIAD	rsmH	Q6F7D1 RSMH_ACIAD OS=XXX GN=rsmH PE=1 SV=1	0.0004928536364	0.007907032035	9	0 of 8	38	35	37	38	0.0685011690331406	0.541854581158765	0.89397562326297	TRUE	17.2423074827111	17.1792759352859	17.0363026419119	17.0128154518907	17.2459777237954	17.0809182385239	17.0612013109854	16.8085995623624	7.71734316097164	12.2285477912267
269	Q6F7D2	Q6F7D2_ACIAD	ftsL	Q6F7D2 Q6F7D2_ACIAD OS=XXX GN=ftsL PE=1 SV=1	0.0004928536364	0.003061094321	4	0 of 8	16	15	16	16	0.106475314937378	0.107243268453392	0.465505729945377	TRUE	16.8389605542544	16.8700491280285	16.924196383671	17.0158181069459	16.700554776809	16.7822323147064	16.8659846294069	16.8743511922278	5.43714293304296	5.58787121687505
270	Q6F7D3	Q6F7D3_ACIAD	ftsI	Q6F7D3 Q6F7D3_ACIAD OS=XXX GN=ftsI PE=1 SV=1	0.0004928536364	0.009899376892	20	0 of 8	83	85	86	90	0.0918261649436608	0.268763411901916	0.707560819088719	TRUE	18.0602142112847	18.021338527279	17.9614083290348	17.9404911311816	17.9034551171188	17.958970661465	18.0421033813331	17.7116183790885	3.81525594057638	9.47729974213297
271	Q6F7D4	Q6F7D4_ACIAD	murE	Q6F7D4 Q6F7D4_ACIAD OS=XXX GN=murE PE=1 SV=1	0.0004928536364	0.008899142966	17	0 of 8	83	84	85	84	0.0507087324641357	0.3333881981722	0.769600335359615	TRUE	18.2110464541383	18.2156001991121	18.1485864166536	18.138663391472	18.1791812111505	18.1429060466804	18.1890543833741	17.9999198903146	2.80497798114775	5.90670090302493
272	Q6F7D5	Q6F7D5_ACIAD	murF	Q6F7D5 Q6F7D5_ACIAD OS=XXX GN=murF PE=1 SV=1	0.0004928536364	0.007981617935	7	0 of 8	30	28	31	29	-0.0942960122888628	0.409636692180598	0.83135363887679	TRUE	18.3101838563242	18.2938933417221	18.3583998387362	18.4486293653543	18.4620553746813	18.379230050243	18.2335552269444	18.7134497994235	4.88691367633893	14.2750052009278
273	Q6F7D6	MRAY_ACIAD	mraY	Q6F7D6 MRAY_ACIAD OS=XXX GN=mraY PE=1 SV=1	0.0004928536364	0.0006272120518	3	0 of 8	16	16	16	16	-0.0204243990201096	0.900700347030177	0.983459175427049	TRUE	17.7952178605923	17.7230341116768	17.4966816984538	17.5694531721328	17.5723448287965	17.8043938284804	17.9689625898943	17.320383191765	9.48431145694215	19.1466897533207
274	Q6F7D7	Q6F7D7_ACIAD	rrm	Q6F7D7 Q6F7D7_ACIAD OS=XXX GN=rrm PE=1 SV=1	0.0004928536364	0.008128738962	7	0 of 8	28	28	28	28	0.0439634074944677	0.72428066321494	0.955109738081999	TRUE	16.8546047270156	16.6428253049634	16.5260365548732	16.9814070090617	16.6650105938631	16.6896263633433	16.5964002793324	16.8779827293973	14.1909225271328	8.58020997089079
275	Q6F7D9	Q6F7D9_ACIAD	ACIAD3360	Q6F7D9 Q6F7D9_ACIAD OS=XXX GN=ACIAD3360 PE=1 SV=1	0.0004928536364	0.009541673586	14	0 of 8	58	58	57	57	0.43021056396605	0.00390911096553181	0.142394901189998	TRUE	17.6962864769932	17.741343701116	17.8722366368457	18.0540550513697	17.3908331466259	17.5105026519313	17.4622741995254	17.2794696123777	11.3889268353359	6.86438015915306
276	Q6F7E4	AROK_ACIAD	aroK	Q6F7E4 AROK_ACIAD OS=XXX GN=aroK PE=1 SV=1	0.0004928536364	0.009003215469	8	0 of 8	29	29	32	28	0.0655946112962122	0.524170517187923	0.888957049300165	TRUE	17.7934346239626	17.7344589287652	17.8266738437552	17.9534660773584	17.7439360390418	17.6335725347609	17.6607784892516	18.0073679656023	6.51485632887882	12.3573656310527
277	Q6F7E5	AROB_ACIAD	aroB	Q6F7E5 AROB_ACIAD OS=XXX GN=aroB PE=1 SV=1	0.0004928536364	0.004978749435	15	0 of 8	66	60	64	62	0.0252461101894513	0.883870515273106	0.98077099690433	TRUE	16.9054316673727	16.8232021381493	16.8896443210052	17.151796379482	16.8968432216787	16.8284109855966	16.6163655229997	17.3274703349764	10.3765893177924	21.7163110963689
278	Q6F7E6	Q6F7E6_ACIAD	ACIAD3352	Q6F7E6 Q6F7E6_ACIAD OS=XXX GN=ACIAD3352 PE=1 SV=1	0.0004928536364	0.006673851982	8	0 of 8	36	38	38	39	-0.0604573112874214	0.372102226992217	0.802379728410947	TRUE	17.3706762717998	17.4711618505728	17.4266161086357	17.5812081445816	17.4993933349788	17.5652874522585	17.6152541764435	17.4115566570588	6.26018975199776	6.05515819299958
279	Q6F7E7	Q6F7E7_ACIAD	gltB	Q6F7E7 Q6F7E7_ACIAD OS=XXX GN=gltB PE=1 SV=1	0.0004928536364	0.009098769166	33	0 of 8	306	311	315	311	0.0923663862146678	0.153853825884958	0.558611655903496	TRUE	20.8859745128422	20.7389623050311	20.6545983134672	20.7269933808228	20.6923602744448	20.6498991623838	20.7135652057338	20.5812383247422	6.84553808079634	4.00660164307466
280	Q6F7E8	Q6F7E8_ACIAD	gltD	Q6F7E8 Q6F7E8_ACIAD OS=XXX GN=gltD PE=1 SV=1	0.0004928536364	0.00942488201	21	0 of 8	107	106	104	110	0.103760678577732	0.0464455723316819	0.318311876635805	TRUE	19.8561069035823	19.8382989943678	19.7267804495767	19.7197154313485	19.6861100816699	19.7251489813592	19.6889497404985	19.6256502610367	4.98985928873067	2.84067864495247
281	Q6F7F0	Q6F7F0_ACIAD	ACIAD3347	Q6F7F0 Q6F7F0_ACIAD OS=XXX GN=ACIAD3347 PE=1 SV=1	0.0004928536364	0.009704745375	13	0 of 8	80	78	75	78	-0.0598453544597038	0.255168855210567	0.696001616264644	TRUE	20.4443233063319	20.4791815727762	20.5062422982294	20.617916099854	20.5676031900994	20.5397132096761	20.5244680679901	20.6552602272647	5.29300199590854	4.11235752100696
282	Q6F7F1	Q6F7F1_ACIAD	ACIAD3345	Q6F7F1 Q6F7F1_ACIAD OS=XXX GN=ACIAD3345 PE=1 SV=1	0.0004928536364	0.00308468868	6	0 of 8	28	28	27	27	0.153150919808601	0.0292101981590296	0.264702332903933	TRUE	15.8966027942288	15.9398401885861	15.8832908972115	16.0411058322388	15.9068319954968	15.7423503108664	15.7398542917432	15.7591994349243	5.03748765321398	5.71478597309768
283	Q6F7F3	Q6F7F3_ACIAD	ACIAD3343	Q6F7F3 Q6F7F3_ACIAD OS=XXX GN=ACIAD3343 PE=1 SV=1	0.0004928536364	0.006158199161	3	0 of 8	11	10	11	12	0.199466353405076	0.533455301814417	0.888957049300165	TRUE	17.0198081219208	17.305112418632	17.7998172411559	18.1576837870838	17.1868346779098	17.2674359032574	17.170805938271	17.8594796357339	34.950451200897	25.068177453265
284	Q6F7F4	Q6F7F4_ACIAD	ACIAD3342	Q6F7F4 Q6F7F4_ACIAD OS=XXX GN=ACIAD3342 PE=1 SV=1	0.0004928536364	0.009221102111	17	0 of 8	72	66	72	70	0.192769883750958	0.325429201490043	0.763207953992465	TRUE	18.5202376306516	18.4175004049322	18.8115313093711	19.192693930759	18.6174669021623	18.5612473051833	18.5865080321621	18.4056615012024	25.1378971437877	6.3534748656787
285	Q6F7F5	Q6F7F5_ACIAD	ACIAD3341	Q6F7F5 Q6F7F5_ACIAD OS=XXX GN=ACIAD3341 PE=1 SV=1	0.0004928536364	0.008377664723	27	0 of 8	142	139	139	140	0.256332226424979	0.351428186626538	0.786410217624488	TRUE	18.6975050428056	18.7781944616182	19.2357792554407	19.7774857435069	18.8667709777931	18.8884855617947	18.9786454030588	18.729733655025	36.4921141608808	7.04679485281618
286	Q6F7F6	Q6F7F6_ACIAD	ACIAD3340	Q6F7F6 Q6F7F6_ACIAD OS=XXX GN=ACIAD3340 PE=1 SV=1	0.0004928536364	0.003502341686	6	0 of 8	24	20	22	21	0.290204879069022	0.432846943729601	0.849909062410923	TRUE	17.1300694117435	17.151543391143	17.876212590898	18.45560239364	17.408809268268	17.2758922334715	17.0668042778908	17.7011024915181	45.9239283810657	18.7283218719612
287	Q6F7F7	Q6F7F7_ACIAD	adhA	Q6F7F7 Q6F7F7_ACIAD OS=XXX GN=adhA PE=1 SV=1	0.0004928536364	0.005666064098	12	0 of 8	55	57	53	57	0.634348991098357	0.000778501670483767	0.0948474535206056	TRUE	18.6667077060167	18.6134077118194	18.5798105929824	18.831025304944	18.1819621745016	17.9641372465039	18.1738549555535	17.8336009748101	7.93144693591053	11.5685625887305
288	Q6F7G1	Q6F7G1_ACIAD	ACIAD3335	Q6F7G1 Q6F7G1_ACIAD OS=XXX GN=ACIAD3335 PE=1 SV=1	0.0004928536364	0.006329648197	3	0 of 8	12	12	12	10	0.0896737374944705	0.594415936805956	0.911357913959752	TRUE	16.464280648342	16.6624183940408	16.947797109888	17.0555792430899	16.7025384756191	16.5857488247502	16.5524188895323	16.9306742554812	18.2955451693935	12.2849658763887
289	Q6F7G2	Q6F7G2_ACIAD	ACIAD3334	Q6F7G2 Q6F7G2_ACIAD OS=XXX GN=ACIAD3334 PE=1 SV=1	0.0004928536364	0.009454199113	8	1 of 8	27	28	21	26	0.196923722784887	0.100139482406385	0.453731167184304	TRUE	15.7755034468518	15.6991606604055	15.5946145065598	15.75515065538	15.4293196458476	15.4861443526503	15.7744854851885	15.3467848943712	5.52299139489506	13.463102130667
290	Q6F7G3	Q6F7G3_ACIAD	ACIAD3333	Q6F7G3 Q6F7G3_ACIAD OS=XXX GN=ACIAD3333 PE=1 SV=1	0.0004928536364	0.00902114436	4	1 of 8	13	11	12	14	-0.0999652728478513	0.452864698730192	0.860599899753303	TRUE	16.040627673221	16.4197686548398	16.1703848104289	16.2402537436538	16.2281130665162	16.1638256396601	16.2815181892565	16.5974390781023	11.0773393101659	14.0520044558862
291	Q6F7G5	Q6F7G5_ACIAD	bfrB	Q6F7G5 Q6F7G5_ACIAD OS=XXX GN=bfrB PE=1 SV=1	0.0004928536364	0.007110998966	7	0 of 8	33	33	35	32	-0.0398602493438165	0.590623800733286	0.911357913959752	TRUE	16.6963790952867	16.6334284117196	16.6246444618199	16.6897735984973	16.5263804457506	16.7182564140195	16.7026683642651	16.8563613406635	2.5808518962562	9.28460510824099
292	Q6F7G8	Q6F7G8_ACIAD	ACIAD3326	Q6F7G8 Q6F7G8_ACIAD OS=XXX GN=ACIAD3326 PE=1 SV=1	0.0004928536364	0.00972994417	18	0 of 8	67	70	70	67	-0.0457784313845351	0.334167572257131	0.769778871806605	TRUE	18.5949512597623	18.520280521978	18.4362395390845	18.5219092312184	18.5848158533036	18.576133760958	18.6151424833797	18.4804021799401	4.48368388220692	3.97732972989573
293	Q6F7G9	RPOZ_ACIAD	rpoZ	Q6F7G9 RPOZ_ACIAD OS=XXX GN=rpoZ PE=1 SV=1	0.0004928536364	0.002351479605	2	0 of 8	8	8	8	8	0.334059596958989	0.333086147037556	0.769600335359615	TRUE	16.3483582900664	16.7085340567534	16.5245956149899	16.9271245990853	15.8628744691798	16.2215401401921	15.9490570402971	17.1389025233899	17.3055083999061	46.1152960214863
294	Q6F7H0	KGUA_ACIAD	gmk	Q6F7H0 KGUA_ACIAD OS=XXX GN=gmk PE=1 SV=1	0.0004928536364	0.006321770139	7	0 of 8	39	38	39	39	-0.0140745593333204	0.889223496811133	0.98077099690433	TRUE	19.117964602087	19.0818912286924	18.8972448624104	18.8288000411724	19.1045039433245	19.0093699585136	18.8040449854657	19.0642800843916	9.67685328867962	8.92377001438132
295	Q6F7H3	Q6F7H3_ACIAD	ACIAD3319	Q6F7H3 Q6F7H3_ACIAD OS=XXX GN=ACIAD3319 PE=1 SV=1	0.0004928536364	0.002410157118	3	1 of 8	12	12	9	11	0.368462483263583	0.221103389800071	0.651792429543743	TRUE	15.4854259723581	15.6296416133759	15.7330757253564	16.5576978163038	15.2472953400646	15.6067735694468	15.7634293415317	15.3144929432967	37.6966863955508	16.9888099977327
296	Q6F7H6	Q6F7H6_ACIAD	comC	Q6F7H6 Q6F7H6_ACIAD OS=XXX GN=comC PE=1 SV=1	0.0004928536364	0.009966638871	27	0 of 8	103	97	92	95	0.341592753975724	0.00516876489584273	0.164276832124393	TRUE	17.3882649455124	17.2357494334752	17.4277245140896	17.5475366244033	17.0461522507588	17.0978878416732	17.1550136652414	16.9338507439041	8.84119108315414	6.43802134794553
297	Q6F7H9	RS16_ACIAD	rpsP	Q6F7H9 RS16_ACIAD OS=XXX GN=rpsP PE=1 SV=1	0.0004928536364	0.0001497529011	4	0 of 8	24	24	24	24	-0.0323102295545071	0.826680398993232	0.971423214396804	TRUE	19.5272641076514	19.6949528585954	19.5393464427702	19.5938763502724	19.5885843073933	19.50267223652	19.3841254111544	20.0092987224397	5.38435527283862	20.0647680416953
298	Q6F7I0	RIMM_ACIAD	rimM	Q6F7I0 RIMM_ACIAD OS=XXX GN=rimM PE=1 SV=1	0.0004928536364	0.004568889737	8	0 of 8	33	33	34	31	-0.0792184273281331	0.657576477954572	0.936441142197457	TRUE	16.9247551763908	16.9203228539267	17.034716555245	17.1658115947817	17.0576714922828	16.9338584261346	16.8230005054623	17.547949465777	8.17422750339919	23.8499303429036
299	Q6F7I2	RL19_ACIAD	rplS	Q6F7I2 RL19_ACIAD OS=XXX GN=rplS PE=1 SV=1	0.0004928536364	0.001959743677	8	0 of 8	56	56	56	56	-0.0655923113171851	0.47736168886359	0.868758658653819	TRUE	22.1263040370681	22.2440944149362	22.0380979541914	22.023249110711	22.1737850155457	22.2180778027803	22.3185020540047	21.9837498898447	7.15808767310103	9.50654003862842
300	Q6F7I3	Q6F7I3_ACIAD	ACIAD3309	Q6F7I3 Q6F7I3_ACIAD OS=XXX GN=ACIAD3309 PE=1 SV=1	0.0004928536364	0.009522642009	3	3 of 5	7	3	3	1	1.66877175752511	0.0749524984709842	0.393231648676718	TRUE	NA	15.5963452323906	15.3092925630588	16.7549051584051	NA	NA	13.8843452267719	14.5518065607475	56.9277992357915	32.1429219314744
301	Q6F7I5	TRUB_ACIAD	truB	Q6F7I5 TRUB_ACIAD OS=XXX GN=truB PE=1 SV=1	0.0004928536364	0.00986907538	11	0 of 8	42	39	39	34	0.0237618943879919	0.77956716305011	0.970755021938691	TRUE	17.283457892316	17.1369388988148	17.1200967575387	17.1335997836874	17.1896418855111	17.1957192060951	16.9354760380824	17.2582086251163	5.47205830209383	9.48214363509148
302	Q6F7I6	Q6F7I6_ACIAD	ACIAD3306	Q6F7I6 Q6F7I6_ACIAD OS=XXX GN=ACIAD3306 PE=1 SV=1	0.01205936912	0.006364327855	1	3 of 8	4	3	4	4	-0.0129392481282582	0.933881551679178	0.983459175427049	TRUE	14.0380796628233	14.1503324104908	13.862084873833	14.501464526548	14.285778923254	14.2143214955756	13.9874870893454	14.1161309580333	19.4189629651762	8.84707813541156
303	Q6F7J0	Q6F7J0_ACIAD	serA	Q6F7J0 Q6F7J0_ACIAD OS=XXX GN=serA PE=1 SV=1	0.0004928536364	0.00306774606	17	0 of 8	128	127	128	126	0.102415808792425	0.182205215388996	0.596382145295623	TRUE	21.4407478410041	21.3445257872456	21.1516696158018	21.2133365206381	21.2103343753315	21.2002062417997	21.2035723467931	21.1265035655955	9.05138558909765	2.68989215096034
304	Q6F7J1	Q6F7J1_ACIAD	ACIAD3300	Q6F7J1 Q6F7J1_ACIAD OS=XXX GN=ACIAD3300 PE=1 SV=1	0.0004928536364	0.009706341662	17	0 of 8	89	90	85	87	0.00493764346120557	0.952010986174992	0.987750134522686	TRUE	19.7755978718753	19.838932600561	19.627933036529	19.5556556996985	19.7654408649688	19.7062579582093	19.7391189630758	19.5675508485652	9.0164175993629	5.95826654843719
305	Q6F7J2	Q6F7J2_ACIAD	ACIAD3299	Q6F7J2 Q6F7J2_ACIAD OS=XXX GN=ACIAD3299 PE=1 SV=1	0.0004928536364	0.005062968004	8	0 of 8	40	40	42	41	0.0246491930716867	0.604570486401912	0.913730583514399	TRUE	18.620553740657	18.7361641318265	18.6039297529118	18.6887130668926	18.667499212737	18.6481286830601	18.692801939557	18.5423340846469	4.27276774337729	4.50321252938305
306	Q6F7J3	Q6F7J3_ACIAD	ACIAD3298	Q6F7J3 Q6F7J3_ACIAD OS=XXX GN=ACIAD3298 PE=1 SV=1	0.0004928536364	0.008022265509	8	0 of 8	27	25	28	26	0.112259561498185	0.252473083756319	0.695022155368164	TRUE	16.5753479452639	16.3109118672642	16.5206514472539	16.7206460913294	16.3546003417127	16.402584911597	16.4593226788325	16.4620111729764	11.5732604166079	3.53221334205373
307	Q6F7J4	Q6F7J4_ACIAD	ACIAD3297	Q6F7J4 Q6F7J4_ACIAD OS=XXX GN=ACIAD3297 PE=1 SV=1	0.0004928536364	0.008271330968	14	0 of 8	54	57	56	51	0.0920442218164795	0.321273388723762	0.761426998744388	TRUE	16.3703008273369	16.4653878234163	16.3137110303147	16.2052386961351	16.2987601499141	16.272914242852	16.357476008297	16.057311088874	7.51178024809046	8.75946664543473
308	Q6F7J9	Q6F7J9_ACIAD	ACIAD3291	Q6F7J9 Q6F7J9_ACIAD OS=XXX GN=ACIAD3291 PE=1 SV=1	0.04377980158	0.008163767867	3	3 of 8	7	6	9	7	-0.141750315865318	0.53733083222375	0.891571601814696	TRUE	14.4421794030969	14.7020599778149	14.3643141995142	14.3374105534116	14.5985964338026	14.3885198418028	15.1659073011949	14.2599418204986	12.0529727486744	30.0372714019605
309	Q6F7K0	Q6F7K0_ACIAD	ACIAD3290	Q6F7K0 Q6F7K0_ACIAD OS=XXX GN=ACIAD3290 PE=1 SV=1	0.0004928536364	0.0002434748749	3	0 of 8	12	12	12	12	0.00518409181129385	0.990071808810017	0.998631161993305	TRUE	17.9381229350751	17.9646685455259	18.405489681883	19.085775321337	18.177070141755	18.0908166473662	17.8911678690282	19.2142654584264	40.5123152838749	47.4149217436919
310	Q6F7K1	Q6F7K1_ACIAD	ACIAD3289	Q6F7K1 Q6F7K1_ACIAD OS=XXX GN=ACIAD3289 PE=1 SV=1	0.0004928536364	5.630313535e-05	3	0 of 8	12	12	12	12	0.192914657721455	0.216828779177447	0.648648208441762	TRUE	17.2736727321493	16.9697438943888	17.2672654324966	17.445006824988	17.0443447130062	17.1700959515069	17.2023964034949	16.7671931851288	13.2438249536254	13.0597466578991
311	Q6F7K2	Q6F7K2_ACIAD	ACIAD3288	Q6F7K2 Q6F7K2_ACIAD OS=XXX GN=ACIAD3288 PE=1 SV=1	0.0004928536364	0.008635097183	6	0 of 8	23	19	20	17	0.104255650819991	0.661371301048636	0.939172990428534	TRUE	16.2420076631622	16.3550500926169	16.4979975393129	16.7815378878717	16.4418924918221	16.1135457030729	16.0232792462781	16.8808531385107	16.709389973231	28.3258287985869
312	Q6F7K3	Q6F7K3_ACIAD	ACIAD3286	Q6F7K3 Q6F7K3_ACIAD OS=XXX GN=ACIAD3286 PE=1 SV=1	0.01292705443	0.007788473275	2	5 of 8	6	5	5	5	0.616792966243945	0.0387246495082576	0.295899499552644	TRUE	14.9948216761125	14.4717824677763	15.0776472051829	15.3819440336305	14.1088710604457	14.683325023214	14.5041059788774	14.1627214551893	24.7583753660279	19.2332856466498
313	Q6F7K5	Q6F7K5_ACIAD	ACIAD3284	Q6F7K5 Q6F7K5_ACIAD OS=XXX GN=ACIAD3284 PE=1 SV=1	0.0004928536364	0.007843137719	6	0 of 8	25	25	26	25	0.169401271856092	0.558361138750241	0.900357336234764	TRUE	16.7330879257376	17.0090921941805	16.8917331512548	17.6663605370247	16.7328424421855	16.8517680815729	16.610210195546	17.4278480014688	31.2771017462184	27.3554689071531
314	Q6F7K6	Q6F7K6_ACIAD	ACIAD3283	Q6F7K6 Q6F7K6_ACIAD OS=XXX GN=ACIAD3283 PE=1 SV=1	0.0004928536364	0.006681514438	5	3 of 8	16	14	18	12	0.126746747952924	0.771203958235841	0.970755021938691	TRUE	15.1172498553325	15.1469624148955	15.42640747001	16.2002072644816	15.0896933981673	15.2740588259687	14.7374464220506	16.2826413667212	39.2021922392783	51.6630162853927
315	Q6F7K7	Q6F7K7_ACIAD	dkg	Q6F7K7 Q6F7K7_ACIAD OS=XXX GN=dkg PE=1 SV=1	0.0004928536364	0.008858432062	5	0 of 8	17	15	18	19	-0.0891157108163507	0.828936031384975	0.971423214396804	TRUE	16.3295896603444	16.144921607597	16.3879970303339	17.1135324976992	16.1970693674686	16.3133444268518	16.2438915140585	17.5781983308611	32.7608942367065	54.7839310242513
316	Q6F7K8	Q6F7K8_ACIAD	ACIAD3280	Q6F7K8 Q6F7K8_ACIAD OS=XXX GN=ACIAD3280 PE=1 SV=1	0.0004928536364	0.005062968004	19	0 of 8	88	88	87	87	0.0901419180329735	0.271996768896684	0.711289183232627	TRUE	18.4592002162865	18.4413262080754	18.269392670928	18.3454281047592	18.275786162041	18.3439435474108	18.4073319407184	18.127717877747	6.07264941061227	8.15838288836427
317	Q6F7K9	Q6F7K9_ACIAD	ACIAD3279	Q6F7K9 Q6F7K9_ACIAD OS=XXX GN=ACIAD3279 PE=1 SV=1	0.0004928536364	0.008162618615	10	0 of 8	41	33	42	38	-0.203623623838313	0.652692511892009	0.933086491902984	TRUE	16.4899311482797	16.7366362779638	16.7210457424945	17.249868199613	16.8064651886835	16.7910812208456	16.2731706601674	18.1412587940077	23.667997766074	63.5792231522998
318	Q6F7L0	Q6F7L0_ACIAD	hprA	Q6F7L0 Q6F7L0_ACIAD OS=XXX GN=hprA PE=1 SV=1	0.0004928536364	0.009243731387	9	0 of 8	35	32	34	31	0.0176061533290103	0.943258757780857	0.983459175427049	TRUE	16.0372249372003	16.0234535583271	16.2537504578259	16.7410614194221	15.9217451899695	16.1718798502572	16.1735798319606	16.7178608872721	25.0583133887109	24.8420049252972
319	Q6F7L2	Q6F7L2_ACIAD	ACIAD3276	Q6F7L2 Q6F7L2_ACIAD OS=XXX GN=ACIAD3276 PE=1 SV=1	0.0004928536364	0.004079229664	6	0 of 8	27	26	26	28	0.198258779558828	0.120560758243133	0.49234588980855	TRUE	18.7786921292928	18.7215406614495	18.714137592008	18.5052678065644	18.6360309648149	18.4911041271818	18.5782596098613	18.2212083692214	8.02724630074688	12.1399838242597
320	Q6F7L8	SYGB_ACIAD	glyS	Q6F7L8 SYGB_ACIAD OS=XXX GN=glyS PE=1 SV=1	0.0004928536364	0.009894302115	25	0 of 8	199	198	200	196	-0.0271614069118419	0.721315506072614	0.955109738081999	TRUE	20.4299695529041	20.3380212625179	20.2733698866314	20.2629404090395	20.412860002269	20.3169553219912	20.1993137277883	20.4838176866918	5.39805455929535	8.45886173457078
321	Q6F7L9	Q6F7L9_ACIAD	glyQ	Q6F7L9 Q6F7L9_ACIAD OS=XXX GN=glyQ PE=1 SV=1	0.0004928536364	0.007482937071	11	0 of 8	57	59	59	61	0.0185355468641293	0.787715757110212	0.970755021938691	TRUE	19.3152699878867	19.1964534215776	19.0552593286023	19.1685458925013	19.2259910913223	19.1684486511496	19.0557733672261	19.2111733334133	7.40946309579735	5.23346076008417
322	Q6F7M0	Q6F7M0_ACIAD	ACIAD3267	Q6F7M0 Q6F7M0_ACIAD OS=XXX GN=ACIAD3267 PE=1 SV=1	0.0004928536364	0.001650021761	2	1 of 8	7	5	8	6	0.285635127848296	0.390695133275709	0.81911513123674	TRUE	15.4772561706797	15.3970299054962	15.7114020305673	16.2496174275192	15.8641426196134	15.3756648909268	14.7643746305958	15.6885828817331	28.8075364783753	30.2816329564892
323	Q6F7M1	Q6F7M1_ACIAD	ACIAD3266	Q6F7M1 Q6F7M1_ACIAD OS=XXX GN=ACIAD3266 PE=1 SV=1	0.006250000093	0.007057906128	2	6 of 8	5	4	4	5	0.135026434514309	0.661660861929815	0.939172990428534	TRUE	16.109108868198	15.3118235221893	15.4552764748586	16.3512984536839	15.6278271148031	15.2759706498373	15.9960844764608	15.7875193397713	34.335154986772	20.3148167945737
324	Q6F7M3	Q6F7M3_ACIAD	ACIAD3263	Q6F7M3 Q6F7M3_ACIAD OS=XXX GN=ACIAD3263 PE=1 SV=1	0.0004928536364	0.008192902431	4	0 of 8	19	16	18	17	-0.0363250525593409	0.685158392447843	0.94460148055849	TRUE	16.2942563285112	16.259358865429	16.1234827330771	16.3481923380398	16.1110675018924	16.4372564783943	16.2598263953748	16.3624400996329	6.51231092879952	9.62903173701111
325	Q6F7M4	Q6F7M4_ACIAD	ACIAD3262	Q6F7M4 Q6F7M4_ACIAD OS=XXX GN=ACIAD3262 PE=1 SV=1	0.0004928536364	0.007268396672	19	0 of 8	89	88	90	90	0.179224910416784	0.14727116995327	0.549261353244085	TRUE	18.8811162995827	18.7607134029754	18.8722667814961	19.1588433988351	18.7713109708698	18.7878269591859	18.8507359893279	18.5461663218386	12.2033206465312	8.87870458540677
326	Q6F7M5	Q6F7M5_ACIAD	ACIAD3261	Q6F7M5 Q6F7M5_ACIAD OS=XXX GN=ACIAD3261 PE=1 SV=1	0.0004928536364	0.008279742673	26	0 of 8	200	198	193	193	0.216409230871609	0.0127741104709913	0.192123963852482	TRUE	20.6489430891775	20.7079652150646	20.776461788486	20.8982876180346	20.5079157114079	20.542512043866	20.6274776753059	20.4881153566964	7.52166598506308	4.3246233256149
327	Q6F7M6	Q6F7M6_ACIAD	etfD	Q6F7M6 Q6F7M6_ACIAD OS=XXX GN=etfD PE=1 SV=1	0.0004928536364	0.009948612191	21	0 of 8	135	131	130	130	0.0228739308133961	0.674969637820018	0.943336297957604	TRUE	19.7635664004603	19.7243004862815	19.6209011622124	19.5754265589244	19.7270070438258	19.6131682324567	19.6050917501459	19.6474318581966	6.06679882471001	3.91083633107974
328	Q6F7M7	Q6F7M7_ACIAD	ACIAD3258	Q6F7M7 Q6F7M7_ACIAD OS=XXX GN=ACIAD3258 PE=1 SV=1	0.0004928536364	0.008340318687	4	0 of 8	16	16	16	15	0.13419129527645	0.288640878814406	0.72333060312035	TRUE	16.3322690816967	16.3182699093274	16.4145162174326	16.7322258758086	16.3807394282924	16.2437228313008	16.1802497974793	16.4558038460869	14.1507843780456	8.71595344790223
329	Q6F7M8	Q6F7M8_ACIAD	murI	Q6F7M8 Q6F7M8_ACIAD OS=XXX GN=murI PE=1 SV=1	0.0004928536364	0.007398688234	5	4 of 8	15	15	15	14	-0.00945580887755418	0.96824725977067	0.990352474129022	TRUE	15.9301261430193	15.3694741261837	15.8749662991096	16.2150292523854	15.8483494169639	15.6705605909092	15.6394466160342	16.2690624323011	23.006484331921	21.4625679421054
330	Q6F7M9	Q6F7M9_ACIAD	ACIAD3256	Q6F7M9 Q6F7M9_ACIAD OS=XXX GN=ACIAD3256 PE=1 SV=1	0.0004928536364	0.009301177226	6	3 of 8	20	17	18	15	0.346937765566498	0.27942431949333	0.716065260026402	TRUE	15.7114151967835	15.2883530977757	15.8387110708625	16.4625172961984	15.3480509596413	15.697674405091	15.7840757539637	15.0834444806582	35.0855242061184	21.6641473107324
331	Q6F7N1	Q6F7N1_ACIAD	ACIAD3254	Q6F7N1 Q6F7N1_ACIAD OS=XXX GN=ACIAD3254 PE=1 SV=1	0.0004928536364	0.006988407578	2	1 of 8	7	5	6	3	-0.27501186781289	0.273596048696002	0.711537912796548	TRUE	16.5724905231131	16.485426229576	16.4202657817631	17.2871259370717	16.7470712912452	17.0065335189123	16.8629707686738	17.2487803639442	31.1806217650756	15.3524058325976
332	Q6F7N3	Q6F7N3_ACIAD	hemF	Q6F7N3 Q6F7N3_ACIAD OS=XXX GN=hemF PE=1 SV=1	0.0004928536364	0.008622450754	11	0 of 8	48	42	45	46	0.513265513233719	0.031578327321873	0.271069416662114	TRUE	16.8856694194861	16.9317996909579	17.2134836368189	17.6851707755477	16.6616545197132	16.662067785758	16.642117755228	16.6972214091767	27.1813422308742	1.59653451559975
333	Q6F7N4	RIBA_ACIAD	ribA	Q6F7N4 RIBA_ACIAD OS=XXX GN=ribA PE=1 SV=1	0.0004928536364	0.009886428714	9	0 of 8	36	32	32	32	-0.0965815026540063	0.678371847368474	0.943336297957604	TRUE	16.1493875221561	16.0670351560709	16.2849150621987	16.3488177945371	16.2779506460186	16.1364144732226	15.9163808538772	16.9057355724605	8.81804363347152	31.921792154347
334	Q6F7N5	DXS_ACIAD	dxs	Q6F7N5 DXS_ACIAD OS=XXX GN=dxs PE=1 SV=1	0.0004928536364	0.00666986173	17	0 of 8	83	86	85	82	0.0639765401150584	0.0693038517202715	0.377129892859939	TRUE	18.0543297364758	18.0943530298007	18.0065243028033	17.9986532185633	17.9950206147815	17.9532035351888	17.9347626373395	18.014967339873	3.10916998624451	2.5600118358803
335	Q6F7N6	Q6F7N6_ACIAD	suhB	Q6F7N6 Q6F7N6_ACIAD OS=XXX GN=suhB PE=1 SV=1	0.0004928536364	0.009947081096	16	0 of 8	81	83	77	80	0.00499222118782868	0.967182180037443	0.990352474129022	TRUE	20.0795066887229	20.1002803938441	19.8018283036026	19.6835174615659	19.9663156102914	19.9297638988922	19.9944213911624	19.7546630626382	14.1091690278334	7.23390793119102
336	Q6F7N7	Q6F7N7_ACIAD	ACIAD3245	Q6F7N7 Q6F7N7_ACIAD OS=XXX GN=ACIAD3245 PE=1 SV=1	0.0004928536364	0.006656743586	19	0 of 8	160	168	167	170	-0.444609476049941	0.315726724202547	0.7542928788784	TRUE	21.5719793373263	21.6073682285093	20.7025807479327	19.9048861737937	21.4541842574175	21.3400215563563	21.4101169861758	21.3609295918122	48.3414135887159	3.5617959274694
337	Q6F7N8	Q6F7N8_ACIAD	ttg2A	Q6F7N8 Q6F7N8_ACIAD OS=XXX GN=ttg2A PE=1 SV=1	0.0004928536364	0.002672775881	12	0 of 8	51	51	51	51	0.065124729234877	0.244733031914696	0.684759730882038	TRUE	17.6773326365353	17.5468516201395	17.4848280461221	17.604800902211	17.5328244433117	17.5655262078975	17.4289925568743	17.5259710799848	5.70389512649338	4.0152318655586
338	Q6F7N9	Q6F7N9_ACIAD	ttg2B	Q6F7N9 Q6F7N9_ACIAD OS=XXX GN=ttg2B PE=1 SV=1	0.0004928536364	0.002080502687	2	0 of 8	8	8	8	8	0.0901353194996325	0.472152454878824	0.867955242407123	TRUE	18.8579642590332	19.0870149394993	19.0268049093644	19.1296199454905	18.9329999799343	18.954549988911	19.1741295379234	18.6791832686202	8.04205184534369	13.9033249844317
339	Q6F7P0	Q6F7P0_ACIAD	ttg2C	Q6F7P0 Q6F7P0_ACIAD OS=XXX GN=ttg2C PE=1 SV=1	0.0004928536364	0.00894022733	11	0 of 8	41	40	41	39	0.0645714039825409	0.471558911080239	0.867955242407123	TRUE	18.8652587399428	18.9051949640036	18.9110670425957	19.0276466058648	18.8372035581925	18.835167693986	18.7057970897482	19.07271339455	4.9330572496655	10.8716882404504
340	Q6F7P1	Q6F7P1_ACIAD	ACIAD3241	Q6F7P1 Q6F7P1_ACIAD OS=XXX GN=ACIAD3241 PE=1 SV=1	0.0004928536364	0.009704745375	15	0 of 8	71	69	71	66	-0.0933541871372304	0.743012684609295	0.956795736420599	TRUE	18.4239210941045	18.3727412207887	18.5498781134531	18.9733536106183	18.5662175163192	18.441422536955	18.3226468123505	19.3630239218888	20.232822322644	36.7394923565082
341	Q6F7P3	Q6F7P3_ACIAD	corA	Q6F7P3 Q6F7P3_ACIAD OS=XXX GN=corA PE=1 SV=1	0.0004928536364	0.00404475024	9	0 of 8	39	38	37	40	0.114816466638916	0.166403026509681	0.5730031410032	TRUE	17.6342732996754	17.5713477754222	17.5312271215921	17.5624753109663	17.3785886846953	17.5817561797857	17.5739016976744	17.3058110789451	3.01765548006685	9.58229995615912
342	Q6F7P4	Q6F7P4_ACIAD	ACIAD3238	Q6F7P4 Q6F7P4_ACIAD OS=XXX GN=ACIAD3238 PE=1 SV=1	0.0004928536364	0.007828189991	2	1 of 8	8	7	7	8	-0.0855810865410087	0.708207567384868	0.948747217638983	TRUE	16.6818540671974	16.7449754505548	16.9096566257363	17.4264658736907	16.9329042646081	16.9620012527617	16.7867754095604	17.423595436413	25.3813603689686	20.4338994916498
343	Q6F7P7	Q6F7P7_ACIAD	recG	Q6F7P7 Q6F7P7_ACIAD OS=XXX GN=recG PE=1 SV=1	0.0004928536364	0.009313787334	17	0 of 8	67	65	67	65	0.0532828029358173	0.414930335295862	0.834809381012684	TRUE	16.5442637885296	16.4264903848919	16.3789677648434	16.5491637010382	16.3039563771395	16.5120939169865	16.4444884711084	16.4252156623254	5.89165380305661	5.93090367823565
344	Q6F7P8	Q6F7P8_ACIAD	ACIAD3234	Q6F7P8 Q6F7P8_ACIAD OS=XXX GN=ACIAD3234 PE=1 SV=1	0.0004928536364	0.002566954819	4	0 of 8	16	16	16	16	0.00693462397090481	0.920147985662418	0.983459175427049	TRUE	15.5332307881246	15.4550905348304	15.5234310261701	15.3946699365455	15.4637807245951	15.4517481429868	15.3408849706867	15.6222699515184	4.45228404243728	8.12190495029989
345	Q6F7P9	Q6F7P9_ACIAD	ACIAD3233	Q6F7P9 Q6F7P9_ACIAD OS=XXX GN=ACIAD3233 PE=1 SV=1	0.04636048526	0.009807814844	2	5 of 7	5	5	4	4	0.406146213967546	0.240272841141485	0.678144582526738	TRUE	16.2833768808481	16.8003360949156	16.8079409768016	17.0946169049022	NA	16.805717325554	15.8532810858917	16.3622660897523	22.0408356992488	32.2341536906395
346	Q6F7Q0	Q6F7Q0_ACIAD	plsB	Q6F7Q0 Q6F7Q0_ACIAD OS=XXX GN=plsB PE=1 SV=1	0.0004928536364	0.009383925237	34	0 of 8	195	192	192	195	-0.0273566164316975	0.679219340845899	0.943336297957604	TRUE	19.9632648973787	20.0705791735412	19.9350707874284	19.8853852394112	19.995811714464	20.0238033738303	20.0891219650479	19.8549895101441	5.49788637379445	6.71575443852927
347	Q6F7Q1	Q6F7Q1_ACIAD	tesB	Q6F7Q1 Q6F7Q1_ACIAD OS=XXX GN=tesB PE=1 SV=1	0.0004928536364	0.00761298649	6	0 of 8	20	19	20	20	0.0980232697852685	0.252939495651437	0.695022155368164	TRUE	17.9289770725049	17.8106611087479	17.8285778531362	17.9947164102297	17.7526861321613	17.7844627082758	17.6639999261111	17.9696905989294	6.04509536038393	9.11273747489983
348	Q6F7Q2	Q6F7Q2_ACIAD	ACIAD3230	Q6F7Q2 Q6F7Q2_ACIAD OS=XXX GN=ACIAD3230 PE=1 SV=1	0.0004928536364	0.007958089933	2	2 of 6	4	7	3	3	-0.0653534253066971	0.836746237932154	0.971423214396804	TRUE	NA	15.4914695162716	15.1345634965137	15.8528932956934	15.2807264054191	15.4173455386796	15.9769146403002	NA	24.7236603512046	26.8688518335302
349	Q6F7Q3	Q6F7Q3_ACIAD	ACIAD3229	Q6F7Q3 Q6F7Q3_ACIAD OS=XXX GN=ACIAD3229 PE=1 SV=1	0.0004928536364	0.006366892252	6	0 of 8	20	20	21	20	0.150371017095525	0.065416104929366	0.371485742541744	TRUE	17.7908482961341	17.6936318324075	17.7919541616261	17.9706806577658	17.6757124433613	17.671478071152	17.7296610985772	17.5687792664609	8.16748888978674	4.60066867616051
350	Q6F7Q4	ENGB_ACIAD	engB	Q6F7Q4 ENGB_ACIAD OS=XXX GN=engB PE=1 SV=1	0.0004928536364	0.008783085272	9	0 of 8	35	40	39	35	0.0200613949960262	0.808724454462559	0.970755021938691	TRUE	17.4933709711371	17.4116113056386	17.2374118330505	17.2854035671252	17.4138692113799	17.4201979405564	17.3228464564875	17.1906384885435	8.13796150525627	7.26724089898426
351	Q6F7Q6	Q6F7Q6_ACIAD	ACIAD3226	Q6F7Q6 Q6F7Q6_ACIAD OS=XXX GN=ACIAD3226 PE=1 SV=1	0.009581441991	0.009584410116	2	0 of 8	6	7	8	8	0.0515131946148783	0.738867932910952	0.956795736420599	TRUE	16.2203251418968	16.1388813460252	16.1073277562305	16.6222266597899	15.9610599170459	16.2919756752059	16.2954074941111	16.3342650391199	17.6645996247365	11.3588294705982
352	Q6F7Q8	Q6F7Q8_ACIAD	ACIAD3223	Q6F7Q8 Q6F7Q8_ACIAD OS=XXX GN=ACIAD3223 PE=1 SV=1	0.0004928536364	0.009983032942	17	0 of 8	86	80	86	82	0.311645452093448	0.0589357982756393	0.349314069239127	TRUE	17.4158017377877	17.2787095155151	17.4545617911463	17.8672578981046	17.242928408361	17.2217355951028	17.0635734004874	17.2415117302287	18.653235223489	5.81788918642227
353	Q6F7Q9	Q6F7Q9_ACIAD	ACIAD3222	Q6F7Q9 Q6F7Q9_ACIAD OS=XXX GN=ACIAD3222 PE=1 SV=1	0.0004928536364	0.007268538699	8	0 of 8	40	38	40	39	0.178054823408802	0.263785602784849	0.698143981494033	TRUE	16.6625175746513	16.6749668876516	16.8520455832757	16.999208251362	16.6647603058686	16.5319921293722	16.354468263274	16.9252983047906	11.2826653340527	16.9481632382968
354	Q6F7R1	RS10_ACIAD	rpsJ	Q6F7R1 RS10_ACIAD OS=XXX GN=rpsJ PE=1 SV=1	0.0004928536364	0.008163767867	7	0 of 8	48	47	47	46	-0.0676938118499392	0.722286932742892	0.955109738081999	TRUE	18.9794890100705	19.2542533469385	19.2686482705467	19.4974326955951	19.216446737483	19.2153867839077	19.0876998927725	19.7510651563874	14.5074330794248	22.1868371913194
355	Q6F7R2	RL3_ACIAD	rplC	Q6F7R2 RL3_ACIAD OS=XXX GN=rplC PE=1 SV=1	0.0004928536364	0.004363697488	14	0 of 8	89	88	87	89	0.0559589361834829	0.552850690862513	0.896746719720038	TRUE	23.0909544024634	23.1600752488405	22.9559439521022	22.9783112804477	23.1335113967234	22.9957754333639	23.0499741855373	22.7821881234953	6.70053873140545	10.0704787235903
356	Q6F7R3	RL4_ACIAD	rplD	Q6F7R3 RL4_ACIAD OS=XXX GN=rplD PE=1 SV=1	0.0004928536364	5.630313535e-05	12	0 of 8	92	92	92	92	-0.0308359275422425	0.592934720101562	0.911357913959752	TRUE	22.4014117460514	22.3108099203204	22.246609037422	22.2040493918406	22.330555909001	22.3553190059575	22.2241156719546	22.3762332188902	6.00731001914579	4.59866173206286
357	Q6F7R4	RL23_ACIAD	rplW	Q6F7R4 RL23_ACIAD OS=XXX GN=rplW PE=1 SV=1	0.0004928536364	0.0002066649467	7	0 of 8	44	44	44	44	0.0272996994624961	0.649487244975077	0.930323663115836	TRUE	20.4398670341906	20.5252056854722	20.2985598529806	20.2990616757557	20.3739153979116	20.3829592587847	20.3285968069249	20.3680239869279	7.80250829670727	1.65134197000695
358	Q6F7R5	RL2_ACIAD	rplB	Q6F7R5 RL2_ACIAD OS=XXX GN=rplB PE=1 SV=1	0.0004928536364	0.009439923801	16	0 of 8	126	125	122	128	0.00423238945776889	0.967389373038206	0.990352474129022	TRUE	23.4101176895869	23.6263891702673	23.3763225676166	23.3208599037535	23.4505125581362	23.4446190245289	23.5886831915011	23.2329449992271	9.60038799106262	9.98127113739638
359	Q6F7R6	RS19_ACIAD	rpsS	Q6F7R6 RS19_ACIAD OS=XXX GN=rpsS PE=1 SV=1	0.0004928536364	0.004160557874	6	0 of 8	32	29	30	29	0.0861832393932075	0.511825302973904	0.879577868682256	TRUE	17.0535469674744	17.0986772923232	17.1486343071961	17.2556951283164	17.0304205656732	16.957768637359	16.8432325516064	17.3803989830986	6.10149523743373	16.873361767212
360	Q6F7R7	RL22_ACIAD	rplV	Q6F7R7 RL22_ACIAD OS=XXX GN=rplV PE=1 SV=1	0.0004928536364	0.005543726962	11	0 of 8	60	62	59	59	-0.0172243625872509	0.79227695178737	0.970755021938691	TRUE	21.2136284056552	21.3522146981577	21.1487263336158	21.1192985175192	21.2983215910359	21.2490639145741	21.2241314041367	21.1312484955501	7.33680289087389	4.80755453401176
361	Q6F7R8	RS3_ACIAD	rpsC	Q6F7R8 RS3_ACIAD OS=XXX GN=rpsC PE=1 SV=1	0.0004928536364	0.007777160499	16	0 of 8	123	121	121	122	-0.0305018740691473	0.693571046164818	0.944929910768941	TRUE	23.5625220493849	23.5876562202685	23.3961682260386	23.5116253421989	23.5708870378335	23.5471679038183	23.6768026146786	23.3851217778371	5.78046146090659	8.23661797108974
362	Q6F7R9	RL16_ACIAD	rplP	Q6F7R9 RL16_ACIAD OS=XXX GN=rplP PE=1 SV=1	0.0004928536364	0.004600777756	5	0 of 8	22	24	23	22	0.113426424366953	0.434733829484539	0.85110043988203	TRUE	20.0269183023744	20.0226316105322	19.8133186268933	19.6040767450786	19.8700325303333	19.7956325816891	19.8616476566423	19.485926818746	13.520422108837	11.8429639997312
363	Q6F7S0	RL29_ACIAD	rpmC	Q6F7S0 RL29_ACIAD OS=XXX GN=rpmC PE=1 SV=1	0.0004928536364	0.008985459805	4	0 of 8	16	16	16	15	-0.154664045882381	0.49770677835132	0.879577868682256	TRUE	17.9526632802173	18.0210975927263	18.0709611388464	18.1621303762335	18.047062301782	18.0550949041913	17.8971760592732	18.8261753063066	6.14027119726834	32.5859556093727
364	Q6F7S1	RS17_ACIAD	rpsQ	Q6F7S1 RS17_ACIAD OS=XXX GN=rpsQ PE=1 SV=1	0.0004928536364	0.004246631172	7	0 of 8	37	36	35	38	0.0428273445996418	0.684931776719632	0.94460148055849	TRUE	19.8700105721436	19.9526809249761	19.7030319605066	19.7870475097899	19.9446408576529	19.8144912807841	19.8372587128737	19.5450707377069	7.43779235360048	11.3177936745018
365	Q6F7S2	RL14_ACIAD	rplN	Q6F7S2 RL14_ACIAD OS=XXX GN=rplN PE=1 SV=1	0.0004928536364	0.006439071614	11	0 of 8	55	52	51	53	0.00842417159680751	0.918066973519738	0.983459175427049	TRUE	20.1867748177842	20.3287672939397	20.0805375289683	20.0444968686597	20.1317978888312	20.213975402586	20.2304938525909	20.0306126789567	9.01015048804453	6.25065694030863
366	Q6F7S3	RL24_ACIAD	rplX	Q6F7S3 RL24_ACIAD OS=XXX GN=rplX PE=1 SV=1	0.0004928536364	5.630313535e-05	11	0 of 8	53	54	53	52	-0.0232656668466379	0.79402530667758	0.970755021938691	TRUE	21.1053415866882	21.2431899126832	20.8872688169592	20.9314473658005	21.0363359089772	21.1206989481812	21.0181984140956	21.0850770782635	11.5068983405594	3.2393747017111
367	Q6F7S4	RL5_ACIAD	rplE	Q6F7S4 RL5_ACIAD OS=XXX GN=rplE PE=1 SV=1	0.0004928536364	0.004454789683	15	0 of 8	108	107	108	108	0.0075670843911349	0.894203543509813	0.983081089074114	TRUE	23.1071716199251	23.2538547017431	23.0497721835939	23.0323281426851	23.1404797018856	23.1254564453249	23.0444003497088	23.1025218134633	7.14621113128741	2.89831143958049
368	Q6F7S5	RS14_ACIAD	rpsN	Q6F7S5 RS14_ACIAD OS=XXX GN=rpsN PE=1 SV=1	0.0004928536364	0.00425198162	4	0 of 8	24	22	23	23	-0.0614741875542588	0.731376183873013	0.955460752079707	TRUE	19.0589687602877	19.2865214278179	19.3098341278849	19.4180197480471	19.1442254567104	19.2237486211309	19.1642330671614	19.7870336692519	10.1485667603521	23.3150976026656
369	Q6F7S6	RS8_ACIAD	rpsH	Q6F7S6 RS8_ACIAD OS=XXX GN=rpsH PE=1 SV=1	0.0004928536364	0.003473083489	12	0 of 8	61	61	60	59	-0.0276074918756139	0.484993969974772	0.873053886997891	TRUE	22.0651985103752	22.1290837317402	22.0134216338612	22.1215734445318	22.1442618706639	22.1257113099838	22.0345078133096	22.1352262940535	3.72139725868014	3.46608368828643
370	Q6F7S7	RL6_ACIAD	rplF	Q6F7S7 RL6_ACIAD OS=XXX GN=rplF PE=1 SV=1	0.0004928536364	0.002015783219	13	0 of 8	68	68	68	67	-0.0199029078824883	0.75026473247032	0.960487780295247	TRUE	20.2623845472383	20.3640507832307	20.1202754487357	20.1818969441018	20.2777754749698	20.2401104122311	20.1798054013749	20.3105280662607	7.36463034570087	3.86525846531421
371	Q6F7S8	RL18_ACIAD	rplR	Q6F7S8 RL18_ACIAD OS=XXX GN=rplR PE=1 SV=1	0.0004928536364	0.007811260875	7	0 of 8	37	34	36	35	-0.0815048968261588	0.457598159395932	0.862708037091295	TRUE	19.7257012627081	19.8109110607643	19.544069657827	19.4499332395664	19.7627870494554	19.7483240833896	19.8104453247184	19.5350783506069	11.3949880031588	8.16633053847497
372	Q6F7S9	RS5_ACIAD	rpsE	Q6F7S9 RS5_ACIAD OS=XXX GN=rpsE PE=1 SV=1	0.0004928536364	0.00242579286	11	0 of 8	80	80	80	80	-0.0172787255821546	0.888914701667132	0.98077099690433	TRUE	21.9566575667867	22.0775242841247	21.9980460909245	22.1144819138074	22.020471599084	21.943158342711	21.8718375090677	22.3803573071092	4.99558843859168	16.5880081249619
373	Q6F7T0	RL30_ACIAD	rpmD	Q6F7T0 RL30_ACIAD OS=XXX GN=rpmD PE=1 SV=1	0.0004928536364	0.0007454178995	4	0 of 8	28	28	28	28	0.0389821059128157	0.683877349989592	0.94460148055849	TRUE	20.8657994544082	20.7721999500179	20.7056634798883	20.8072001825413	20.986327567172	20.7486687770687	20.6014125050188	20.6585257939448	4.63177885386229	12.1871788242035
374	Q6F7T1	RL15_ACIAD	rplO	Q6F7T1 RL15_ACIAD OS=XXX GN=rplO PE=1 SV=1	0.0004928536364	0.004269201308	11	0 of 8	63	64	62	62	-0.0177926048789076	0.83207714418419	0.971423214396804	TRUE	24.0865036839164	24.0809117446995	23.927666563277	23.8597475698549	24.0429349225808	24.0272506269496	24.1114012944552	23.8444131372777	7.78848626397218	7.69031275719552
375	Q6F7T2	Q6F7T2_ACIAD	secY	Q6F7T2 Q6F7T2_ACIAD OS=XXX GN=secY PE=1 SV=1	0.0004928536364	0.006714174058	12	0 of 8	66	66	67	67	0.023367631715349	0.790767177077687	0.970755021938691	TRUE	18.2966286349494	18.2915060854055	18.1224578031081	18.1023737783025	18.18369197334	18.2627488492071	18.2802052398855	17.9928497124715	7.2797432237794	8.81150858777859
376	Q6F7T3	RL36_ACIAD	rpmJ	Q6F7T3 RL36_ACIAD OS=XXX GN=rpmJ PE=1 SV=1	0.006250000093	0.006374632008	3	3 of 8	6	10	8	5	0.0557637458653275	0.291657443166927	0.727326878485026	TRUE	17.6268056919206	17.614033114999	17.4654473696635	17.6602843059906	17.5572151033272	17.5433857520602	17.5695454769728	17.4733691667521	5.83347963756181	2.94534314968736
377	Q6F7T4	RS13_ACIAD	rpsM	Q6F7T4 RS13_ACIAD OS=XXX GN=rpsM PE=1 SV=1	0.0004928536364	0.006618433166	11	0 of 8	63	65	63	63	-0.0633700780833893	0.414624072889163	0.834809381012684	TRUE	20.0808837436779	20.0481276671418	19.820005673966	19.8819128256127	20.0682624661925	20.0450690381713	20.0540494630594	19.9170292553087	8.73078139309665	4.74250402232024
378	Q6F7T5	RS11_ACIAD	rpsK	Q6F7T5 RS11_ACIAD OS=XXX GN=rpsK PE=1 SV=1	0.0004928536364	0.005139968358	7	0 of 8	46	45	47	48	0.0131266338469545	0.877797153143071	0.979150130642296	TRUE	21.4988040643379	21.5742110063015	21.385669349958	21.348759699687	21.5608691617274	21.3757663269907	21.5264263592126	21.2918757369658	7.21558465437184	8.70992591680378
379	Q6F7T6	RS4_ACIAD	rpsD	Q6F7T6 RS4_ACIAD OS=XXX GN=rpsD PE=1 SV=1	0.0004928536364	0.005116046872	16	0 of 8	115	114	114	115	-0.0552894396737091	0.53964605364134	0.893712803920307	TRUE	23.5747536818921	23.5767582837973	23.3577817260877	23.3936007599834	23.5440739389816	23.5652050273735	23.6551114183762	23.3596618257241	8.04488422228016	8.39108662149902
380	Q6F7T7	RPOA_ACIAD	rpoA	Q6F7T7 RPOA_ACIAD OS=XXX GN=rpoA PE=1 SV=1	0.0004928536364	0.00800528191	17	0 of 8	132	131	130	129	0.00804291747470656	0.922119448366968	0.983459175427049	TRUE	23.1157347799515	23.0478635938831	22.9225987271825	22.789617435284	23.0424178552732	22.9772890185425	22.8907141483552	22.9332218442315	9.83591551603891	4.51436511018836
381	Q6F7T8	RL17_ACIAD	rplQ	Q6F7T8 RL17_ACIAD OS=XXX GN=rplQ PE=1 SV=1	0.0004928536364	0.009761904366	11	0 of 8	59	57	57	58	0.0290864045607304	0.712072900951172	0.949212998193695	TRUE	21.4194536142529	21.4229586710349	21.2372800294491	21.1533070466038	21.3228741063774	21.3236987140462	21.2870559509662	21.1830249717081	9.2614790305766	4.51040907331704
382	Q6F7T9	ALMA_ACIAD	almA	Q6F7T9 ALMA_ACIAD OS=XXX GN=almA PE=1 SV=1	0.0004928536364	0.003861327888	15	0 of 8	55	53	56	50	0.150789456004079	0.206499610138524	0.63422215501679	TRUE	17.3881948429049	17.3670569386934	17.4228764251836	17.7535294237937	17.2574851385885	17.4224661274128	17.4314437934803	17.2171047470777	13.3420394672707	7.65338780660919
383	Q6F7U0	Q6F7U0_ACIAD	fadE	Q6F7U0 Q6F7U0_ACIAD OS=XXX GN=fadE PE=1 SV=1	0.0004928536364	0.009687487036	6	2 of 8	21	17	15	13	0.513180200445904	0.0441851024575159	0.312115800004928	TRUE	15.4985393780306	15.0608765854002	15.3223631696332	15.845734803641	14.8371051473984	14.6360301314473	15.0225459067018	15.1791119493739	23.1880221971625	16.0683073745894
384	Q6F7U1	SDHE_ACIAD	sdhE	Q6F7U1 SDHE_ACIAD OS=XXX GN=sdhE PE=1 SV=1	0.0212381389	0.00489949761	2	5 of 8	6	4	6	4	0.226955723104892	0.690614302841587	0.944929910768941	TRUE	15.1613938568138	15.1071980786799	15.2141194473226	16.3247028742044	15.1080019260696	15.2688215940005	14.1431799406593	16.3795879038716	47.3682743698581	64.4040776524796
385	Q6F7U4	Q6F7U4_ACIAD	ACIAD3186	Q6F7U4 Q6F7U4_ACIAD OS=XXX GN=ACIAD3186 PE=1 SV=1	0.0004928536364	0.007147845346	18	0 of 8	85	86	83	84	0.51261724359333	0.115082594743488	0.480716438614229	TRUE	17.0217401994404	17.0242588141003	17.622914313353	18.1627605640186	16.9666368667431	16.9870422456207	17.0209893655116	16.8065364386636	39.8798953963386	6.41472682926143
386	Q6F7U6	Q6F7U6_ACIAD	ACIAD3184	Q6F7U6 Q6F7U6_ACIAD OS=XXX GN=ACIAD3184 PE=1 SV=1	0.0004928536364	0.006696428638	7	1 of 8	22	16	18	22	0.45402468470529	0.116613772742391	0.484344703833454	TRUE	16.2840399163807	16.3639173227429	16.7377120744804	17.1794199967617	16.1768307601812	16.3994710453089	16.3760257055259	15.7966630605285	29.8130497456326	18.035986335309
387	Q6F7U8	Q6F7U8_ACIAD	prlC	Q6F7U8 Q6F7U8_ACIAD OS=XXX GN=prlC PE=1 SV=1	0.0004928536364	0.007491246797	20	0 of 8	99	103	103	98	-0.0152675118992087	0.817178425505443	0.970755021938691	TRUE	19.3313037998688	19.2237792192767	19.3116004170251	19.5093824683949	19.4174867234094	19.3382765218062	19.3549687358641	19.3264039710826	8.48020279971879	2.83937821861391
388	Q6F7U9	Q6F7U9_ACIAD	rnr	Q6F7U9 Q6F7U9_ACIAD OS=XXX GN=rnr PE=1 SV=1	0.0004928536364	0.009737217799	25	0 of 8	138	146	138	144	0.00552804207051572	0.92397395179704	0.983459175427049	TRUE	19.3769883353028	19.2340167301811	19.2066994708433	19.2893535831331	19.2747392159322	19.3261535371528	19.3296561504036	19.1543970476896	5.26955307284523	5.55075912208519
389	Q6F7V1	Q6F7V1_ACIAD	ACIAD3176	Q6F7V1 Q6F7V1_ACIAD OS=XXX GN=ACIAD3176 PE=1 SV=1	0.0004928536364	0.008143056184	9	0 of 8	42	37	38	33	0.171667534092988	0.251379839888632	0.694523252034185	TRUE	16.5055895705704	16.3517386110629	16.5666247338368	16.9306443229973	16.5626674823411	16.4279755644615	16.2864756228928	16.3908084324001	17.8134701326134	7.96665524779706
390	Q6F7V2	Q6F7V2_ACIAD	ACIAD3175	Q6F7V2 Q6F7V2_ACIAD OS=XXX GN=ACIAD3175 PE=1 SV=1	0.03607567027	0.004454526585	2	2 of 8	7	3	6	5	-0.14571520396083	0.371246500918905	0.802379728410947	TRUE	14.7151717650908	14.9384043426737	15.2082583784187	15.3180235621836	15.2659648893998	15.22899722389	14.9960626008464	15.271694150074	18.3694218529496	8.69531610063151
391	Q6F7V4	Q6F7V4_ACIAD	ACIAD3173	Q6F7V4 Q6F7V4_ACIAD OS=XXX GN=ACIAD3173 PE=1 SV=1	0.0004928536364	0.009543668479	6	0 of 8	28	28	28	28	0.0963594874387207	0.251993231076158	0.695022155368164	TRUE	17.0777859906961	17.2864281013703	17.1245576145119	17.2941804418944	17.0824544048094	17.130530432593	17.2169988945097	16.9675304668057	7.65490469468343	7.16030604523687
392	Q6F7V5	Q6F7V5_ACIAD	ACIAD3172	Q6F7V5 Q6F7V5_ACIAD OS=XXX GN=ACIAD3172 PE=1 SV=1	0.0004928536364	0.006375227589	3	0 of 8	23	19	20	21	-0.0326292894970033	0.918392546514704	0.983459175427049	TRUE	15.3633708616763	14.9165123078771	15.0720291603496	16.0195409749347	15.4662683243094	15.4182532825745	14.8690313598398	15.748417496102	36.7836516662109	23.7709538620683
393	Q6F7V6	Q6F7V6_ACIAD	ACIAD3170	Q6F7V6 Q6F7V6_ACIAD OS=XXX GN=ACIAD3170 PE=1 SV=1	0.0004928536364	0.00866721198	2	3 of 8	7	6	5	8	-0.0754629292007308	0.611287801856238	0.91526587708722	TRUE	16.1091094257537	16.0362672949559	15.6858053991905	16.1849234604541	16.315539514054	16.0914887413776	15.9043251684841	16.0066038732414	14.3654529394045	12.4521676759973
394	Q6F7V7	Q6F7V7_ACIAD	ACIAD3169	Q6F7V7 Q6F7V7_ACIAD OS=XXX GN=ACIAD3169 PE=1 SV=1	0.0004928536364	0.009048880078	3	6 of 8	8	6	8	9	0.200808596710518	0.540697528266225	0.893712803920307	TRUE	15.7857701258218	15.7359824268234	15.5878203075295	16.1652177368579	15.3467293142846	15.7346498961016	15.035402476727	16.3547745230774	17.9330506253706	41.2604879978399
395	Q6F7V8	Y3168_ACIAD	ACIAD3168	Q6F7V8 Y3168_ACIAD OS=XXX GN=ACIAD3168 PE=1 SV=1	0.0004928536364	0.008831794374	9	0 of 8	38	34	34	31	0.223914956214344	0.0445189277630238	0.312115800004928	TRUE	18.0883781800139	17.9867069076011	18.1481962469532	18.2004228370657	17.8938551697817	17.9554477450814	18.011693144475	17.6670482874385	6.28714939484398	10.0819463997746
396	Q6F7V9	Q6F7V9_ACIAD	wrbA	Q6F7V9 Q6F7V9_ACIAD OS=XXX GN=wrbA PE=1 SV=1	0.0004928536364	0.006100307219	2	6 of 8	7	4	5	5	0.172736388978276	0.492183585921847	0.876633297593006	TRUE	15.7093137154741	15.5343944908727	15.553738205761	16.3573676685083	15.4418283187181	15.6213101672686	15.4041925035169	15.9965375351993	29.7589323650661	19.8853592857842
397	Q6F7W1	Q6F7W1_ACIAD	ACIAD3165	Q6F7W1 Q6F7W1_ACIAD OS=XXX GN=ACIAD3165 PE=1 SV=1	0.0004928536364	0.0002066649467	4	0 of 8	16	16	16	16	0.0548665581971287	0.392163697320812	0.819688846326657	TRUE	17.4524919809626	17.428668673594	17.3174045748906	17.5770295183431	17.405541633069	17.3101026308752	17.4239212987352	17.4165629523223	7.40578949187391	3.62047929867814
398	Q6F7W2	XPT_ACIAD	xpt	Q6F7W2 XPT_ACIAD OS=XXX GN=xpt PE=1 SV=1	0.0004928536364	0.006439071614	10	0 of 8	45	45	47	44	-0.0304582604677939	0.710549500314067	0.949212998193695	TRUE	18.3434936173624	18.4396622093741	18.2138102170632	18.1006380417982	18.3215583561985	18.3343028863274	18.3333813827164	18.2301945022268	10.2295542644567	3.41531572165368
399	Q6F7W3	Q6F7W3_ACIAD	ACIAD3163	Q6F7W3 Q6F7W3_ACIAD OS=XXX GN=ACIAD3163 PE=1 SV=1	0.0004928536364	0.009518072009	12	0 of 8	52	52	51	51	0.0800968158657678	0.3441207285857	0.777996657513855	TRUE	18.4172553374531	18.6088529797119	18.4863621686684	18.7007121610063	18.4235292045925	18.5288267071951	18.5693063165377	18.3711331550512	8.77536781959622	6.33914119061218
400	Q6F7W4	Q6F7W4_ACIAD	ACIAD3162	Q6F7W4 Q6F7W4_ACIAD OS=XXX GN=ACIAD3162 PE=1 SV=1	0.0004928536364	0.008841803297	13	0 of 8	59	58	58	59	0.0242677369714113	0.77471283622143	0.970755021938691	TRUE	16.8125326039851	16.9410706048037	16.8543327298481	17.0027149784536	16.9337661178674	16.9340937522934	16.972092202157	16.673627896887	5.94503006188219	9.10721424264963
401	Q6F7W5	Q6F7W5_ACIAD	ACIAD3161	Q6F7W5 Q6F7W5_ACIAD OS=XXX GN=ACIAD3161 PE=1 SV=1	0.0004928536364	0.009184422903	13	0 of 8	42	46	43	44	0.0619341643622292	0.537463592156419	0.891571601814696	TRUE	15.7585524057049	15.7761649303969	15.7859520963905	16.1458781279293	15.8315063077728	15.826170661632	15.7584368489807	15.8026970845871	13.7301036373298	2.29027400583428
402	Q6F7W6	YBEY_ACIAD	ybeY	Q6F7W6 YBEY_ACIAD OS=XXX GN=ybeY PE=1 SV=1	0.0004928536364	0.00306774606	2	4 of 6	4	3	4	1	-0.0302360899634448	0.963286106913474	0.990352474129022	TRUE	NA	14.6289341209609	14.1945467710193	14.8046736131804	14.4211536773118	13.6352055280046	NA	15.6625035697345	20.7392720748751	70.9518558664724
403	Q6F7W7	Q6F7W7_ACIAD	phoL	Q6F7W7 Q6F7W7_ACIAD OS=XXX GN=phoL PE=1 SV=1	0.0004928536364	0.008216651157	17	0 of 8	112	106	112	111	0.0438222435359827	0.547065239109178	0.89397562326297	TRUE	20.701706731279	20.6539770406862	20.655165579118	20.8970534349062	20.7368369749192	20.6651612067011	20.745089759209	20.5855258710161	8.29102428637132	5.09152815801381
404	Q6F7W8	MIAB_ACIAD	miaB	Q6F7W8 MIAB_ACIAD OS=XXX GN=miaB PE=1 SV=1	0.0004928536364	0.00882208813	24	0 of 8	104	105	101	103	0.0185741470539928	0.848691959509821	0.97500859786158	TRUE	18.7335430884806	18.6668763304154	18.4610768591839	18.3588900540006	18.5944356260199	18.5613324936942	18.4437977960885	18.546523828062	12.0244753733936	4.43125984836609
405	Q6F7W9	Q6F7W9_ACIAD	ACIAD3157	Q6F7W9 Q6F7W9_ACIAD OS=XXX GN=ACIAD3157 PE=1 SV=1	0.0004928536364	0.00675675692	21	0 of 8	82	82	82	80	0.0624168462429177	0.248876330712543	0.690281819908882	TRUE	18.5076797597172	18.4236580946482	18.4274064000147	18.6226329008191	18.390632917281	18.4376215437182	18.4465815797536	18.4568737294748	6.58182520180258	2.01277369387538
406	Q6F7X0	Q6F7X0_ACIAD	ACIAD3156	Q6F7X0 Q6F7X0_ACIAD OS=XXX GN=ACIAD3156 PE=1 SV=1	0.0004928536364	0.008985459805	7	1 of 8	25	19	24	21	-0.0315751163965551	0.889983713561156	0.98077099690433	TRUE	16.0749793014926	15.9518452644086	16.0801386132762	16.6588973788396	16.1021682119521	16.0506756544025	16.0652512892342	16.6740658680145	24.0180653087165	22.9294987503635
407	Q6F7X1	MDH_ACIAD	mdh	Q6F7X1 MDH_ACIAD OS=XXX GN=mdh PE=1 SV=1	0.0004928536364	0.003393857041	18	0 of 8	164	162	163	162	0.0374677476832295	0.871529057614583	0.978075226914371	TRUE	22.4674840290022	22.4931097333104	22.7487227698917	23.0114727199493	22.607557665815	22.4363570495871	22.3611334332442	23.1658701127744	18.2203938070888	27.4750528893975
408	Q6F7X3	Q6F7X3_ACIAD	ACIAD3152	Q6F7X3 Q6F7X3_ACIAD OS=XXX GN=ACIAD3152 PE=1 SV=1	0.0004928536364	0.005074875429	2	0 of 8	6	6	7	7	-0.0899641187823547	0.730503324804389	0.955460752079707	TRUE	17.3180114400863	17.4196290807202	17.4061998516077	17.5870104898066	17.4052978839159	17.3573831432261	17.1042980611673	18.2237282490409	7.93464455235482	37.5616088441084
409	Q6F7X5	Q6F7X5_ACIAD	rlmJ	Q6F7X5 Q6F7X5_ACIAD OS=XXX GN=rlmJ PE=1 SV=1	0.0004928536364	0.00958146248	13	0 of 8	44	48	48	45	-0.0359940445009648	0.88298259145963	0.98077099690433	TRUE	16.5666291836544	16.7656710993125	16.9019234842959	16.9751964973208	16.7977109514264	16.7411323676359	16.3867471204951	17.42780600303	12.1136993790507	31.8683689567857
410	Q6F7X6	Q6F7X6_ACIAD	pssA	Q6F7X6 Q6F7X6_ACIAD OS=XXX GN=pssA PE=1 SV=1	0.0004928536364	0.006316045299	1	0 of 8	8	7	8	6	0.0975039037566704	0.654999367274396	0.934108680156571	TRUE	14.7967770564646	15.1311790810934	14.6902359760132	14.1570114892507	14.6585796919893	14.6890833555168	14.4868546859363	14.5506702543529	26.5691754232751	6.48451018588609
411	Q6F7X7	Q6F7X7_ACIAD	ACIAD3148	Q6F7X7 Q6F7X7_ACIAD OS=XXX GN=ACIAD3148 PE=1 SV=1	0.0004928536364	0.007375463378	3	7 of 8	7	5	9	7	-0.26215761823432	0.304721281719735	0.74333011213724	TRUE	15.5005915799343	16.1732194431222	15.2824324870704	15.8496630374556	15.7672988228047	15.8427289678069	16.3356845494475	15.9088246804607	27.4250814815601	18.9139130596295
412	Q6F7X8	Q6F7X8_ACIAD	ACIAD3146	Q6F7X8 Q6F7X8_ACIAD OS=XXX GN=ACIAD3146 PE=1 SV=1	0.0004928536364	0.007093953434	17	0 of 8	96	96	95	95	0.0164310964869716	0.690680214005539	0.944929910768941	TRUE	19.7897328965318	19.7992387527259	19.6851197431131	19.7597266656089	19.7493659851366	19.7213658147517	19.8193048609565	19.6780570111869	3.53794416895893	4.13481879950365
413	Q6F7X9	Q6F7X9_ACIAD	ACIAD3145	Q6F7X9 Q6F7X9_ACIAD OS=XXX GN=ACIAD3145 PE=1 SV=1	0.0004928536364	0.009337996133	11	0 of 8	42	38	37	39	-0.0123983721580723	0.93495355916022	0.983459175427049	TRUE	16.4479825028623	16.2548684096043	16.4761825368962	16.8888492380433	16.6400476394625	16.5080783443399	16.5956369813033	16.3737132109327	19.4303460332911	7.98418296458132
414	Q6F7Y0	Q6F7Y0_ACIAD	ACIAD3144	Q6F7Y0 Q6F7Y0_ACIAD OS=XXX GN=ACIAD3144 PE=1 SV=1	0.0004928536364	0.0004458712356	13	0 of 8	60	60	60	60	0.479570855263309	0.0214064732447898	0.23590148656193	TRUE	19.1254059052139	19.0359644366863	19.3367425846145	19.6710761231243	18.7852748765464	18.8741595822729	18.9458394995873	18.645631670179	20.4064484972798	8.82716853806609
415	Q6F7Y3	Q6F7Y3_ACIAD	ACIAD3141	Q6F7Y3 Q6F7Y3_ACIAD OS=XXX GN=ACIAD3141 PE=1 SV=1	0.0004928536364	0.008155656978	8	0 of 8	30	29	30	30	0.327407443610982	0.0526540272512668	0.339338880673369	TRUE	15.429567763089	15.0790152288919	15.5005189030974	15.5641802646691	15.1427593673342	15.0704302121537	15.2145176111917	14.8359451946238	14.0819979180091	10.9623561340536
416	Q6F7Y5	Q6F7Y5_ACIAD	ACIAD3139	Q6F7Y5 Q6F7Y5_ACIAD OS=XXX GN=ACIAD3139 PE=1 SV=1	0.0004928536364	5.228758164e-05	3	0 of 8	12	12	12	12	-0.182642108852765	0.0626805453089381	0.364729734100372	TRUE	17.8629893488165	17.9133053788023	17.9020111764803	18.0387536134153	18.0169406151158	18.2053677453865	18.2571904670724	17.9681291253508	5.37928214751822	9.7475263026808
417	Q6F7Y6	Q6F7Y6_ACIAD	ACIAD3138	Q6F7Y6 Q6F7Y6_ACIAD OS=XXX GN=ACIAD3138 PE=1 SV=1	0.0004928536364	0.0005742810317	3	0 of 8	12	12	12	12	-0.018323417368491	0.918924979909988	0.983459175427049	TRUE	16.1374354510483	16.5233402596839	16.3117653420376	16.6614418199691	16.235699825894	16.3410609584054	16.3250858467703	16.8054299111432	15.8447842101086	19.1489414626322
418	Q6F7Y7	Y3137_ACIAD	ACIAD3137	Q6F7Y7 Y3137_ACIAD OS=XXX GN=ACIAD3137 PE=1 SV=1	0.0004928536364	0.006517076399	13	0 of 8	58	56	56	56	-0.0867859001035937	0.194179308382742	0.61688916274947	TRUE	17.8060522022395	17.7247912769637	17.7036179930093	17.9312120600487	17.8836672825318	17.9095108640667	17.7937840344188	17.9258549516583	7.28072379871631	4.01917961643072
419	Q6F7Y8	Q6F7Y8_ACIAD	ACIAD3136	Q6F7Y8 Q6F7Y8_ACIAD OS=XXX GN=ACIAD3136 PE=1 SV=1	0.0004928536364	0.00998684857	4	3 of 8	15	15	11	11	0.552493118037349	0.0345718604332492	0.285022894474119	TRUE	14.7691917860292	14.6621610553387	14.8364713401965	15.4390458278152	14.5949867300168	14.4564252717082	14.1049973244811	14.340488211024	26.5723679132768	14.0414363541466
420	Q6F7Y9	MNMC_ACIAD	mnmC	Q6F7Y9 MNMC_ACIAD OS=XXX GN=mnmC PE=1 SV=1	0.0004928536364	0.009684141725	7	0 of 8	25	25	26	28	0.0481668185123157	0.55756233176639	0.900357336234764	TRUE	16.5294022375466	16.2085869424748	16.3447120917539	16.2220712752318	16.3386139427404	16.2840395470243	16.2431022980867	16.2463494851064	10.5958255140078	3.10811155228027
421	Q6F7Z0	Q6F7Z0_ACIAD	ACIAD3134	Q6F7Z0 Q6F7Z0_ACIAD OS=XXX GN=ACIAD3134 PE=1 SV=1	0.0004928536364	0.007379043382	3	3 of 8	9	7	8	5	0.0121234123625417	0.95216770833605	0.987750134522686	TRUE	15.1184164819969	15.1806964013574	14.9785334573863	15.3634135848223	15.1011929229321	15.0666570422167	14.7896008598156	15.6351154511483	11.1742656466857	25.9347129413327
422	Q6F7Z2	Q6F7Z2_ACIAD	yciB	Q6F7Z2 Q6F7Z2_ACIAD OS=XXX GN=yciB PE=1 SV=1	0.003384912852	5.630313535e-05	1	0 of 8	4	4	4	4	-0.317118111202547	0.255565207852605	0.696216771205917	TRUE	15.2633047428227	15.3077358081215	14.5102436507955	14.9526430599499	15.7811555541006	15.0922274210942	15.4036809798869	15.025335751418	23.5983352688257	25.0360439307084
423	Q6F7Z3	Q6F7Z3_ACIAD	ACIAD3131	Q6F7Z3 Q6F7Z3_ACIAD OS=XXX GN=ACIAD3131 PE=1 SV=1	0.0004928536364	0.0003152159334	3	5 of 8	5	7	7	6	-0.0126380188569247	0.963373432695747	0.990352474129022	TRUE	17.3161985115678	17.260428749047	17.4277010311959	17.8926083377176	17.3383103529536	17.3604968831221	17.1180465013513	18.130634967529	21.4875997117476	34.1615038167325
424	Q6F7Z7	Q6F7Z7_ACIAD	ACIAD3127	Q6F7Z7 Q6F7Z7_ACIAD OS=XXX GN=ACIAD3127 PE=1 SV=1	0.003384912852	0.00453451043	1	0 of 8	4	4	4	4	0.302790931103475	0.0148359867644827	0.196928727623494	TRUE	16.4776932489254	16.3468073296579	16.2438461958449	16.6197163245146	16.1411407430069	16.1157447270678	16.0206054004917	16.1994085039625	11.3621607317422	5.11621345551431
425	Q6F7Z8	Y3126_ACIAD	ACIAD3126	Q6F7Z8 Y3126_ACIAD OS=XXX GN=ACIAD3126 PE=1 SV=1	0.0004928536364	0.002230022801	3	1 of 8	11	8	10	10	0.389788270197086	0.00310590516659781	0.142394901189998	TRUE	15.7797785955314	15.9286209135648	15.886200323006	16.0284697700799	15.3317574324293	15.618322187384	15.5388281451662	15.5750087564143	7.12672723668081	8.4889396545332
426	Q6F7Z9	Q6F7Z9_ACIAD	dfp	Q6F7Z9 Q6F7Z9_ACIAD OS=XXX GN=dfp PE=1 SV=1	0.0004928536364	0.009301177226	17	0 of 8	95	89	88	83	0.18194743035819	0.00469944825392599	0.158552154167072	TRUE	18.1954155842428	18.0941579534026	18.0708871369767	18.2289762896207	17.9971524831216	17.97758013745	17.9211291093671	17.9657855128712	5.31927387399855	2.22087736494559
427	Q6F801	SECB_ACIAD	secB	Q6F801 SECB_ACIAD OS=XXX GN=secB PE=1 SV=1	0.0004928536364	0.003637415823	7	0 of 8	43	43	43	42	0.0290174183909029	0.823363731448407	0.971194620189513	TRUE	19.004604398026	19.1280659863318	19.214017957136	19.4180012869197	19.1419718907553	19.1003252567925	18.9940519232347	19.4122708840673	12.2701664193988	12.8022576048765
428	Q6F802	Q6F802_ACIAD	grx	Q6F802 Q6F802_ACIAD OS=XXX GN=grx PE=1 SV=1	0.0004928536364	0.003378085792	3	0 of 8	12	12	12	12	0.0191442674782824	0.881912721490483	0.98077099690433	TRUE	16.8460447559936	16.8321401621108	16.8444479986481	16.9910861873585	16.8096359708185	16.7751435096825	16.6545612093763	17.1978013443206	5.35589456633917	17.2707991754532
429	Q6F803	Q6F803_ACIAD	ACIAD3120	Q6F803 Q6F803_ACIAD OS=XXX GN=ACIAD3120 PE=1 SV=1	0.0004928536364	0.009017912671	8	0 of 8	36	30	32	29	0.0981030450462935	0.552128128098988	0.89623759061516	TRUE	17.1899700066827	17.3330146625182	17.426132441759	17.5116874062963	17.2307533501799	17.2364021709863	16.9615912217712	17.6396455941336	9.42045475979836	19.9967259852881
430	Q6F804	Q6F804_ACIAD	rsgA	Q6F804 Q6F804_ACIAD OS=XXX GN=rsgA PE=1 SV=1	0.0004928536364	0.009562729858	14	0 of 8	57	57	59	59	0.0692535088865153	0.29481888957139	0.732999948476929	TRUE	17.2681727313486	17.3730120279487	17.2374527615645	17.2478388923703	17.2354056757154	17.2042097325268	17.3301549356234	17.0796920338205	4.39598378135934	7.11207532424943
431	Q6F805	ORN_ACIAD	orn	Q6F805 ORN_ACIAD OS=XXX GN=orn PE=1 SV=1	0.0004928536364	0.007324198727	8	0 of 8	32	33	34	33	-0.0360393357253858	0.608349612243026	0.915251855888217	TRUE	17.7231035933216	17.7975430436811	17.7369013518575	17.8150641201128	17.8029758592768	17.7840385085593	17.6621444503196	17.9676106337189	3.11855169269521	8.79483804064144
432	Q6F806	Q6F806_ACIAD	ACIAD3117	Q6F806 Q6F806_ACIAD OS=XXX GN=ACIAD3117 PE=1 SV=1	0.0004928536364	2.738254636e-07	1	0 of 8	4	4	4	4	0.060840921551152	0.759231241580737	0.965773847323988	TRUE	20.4922311862539	20.3086796505546	20.4443992106681	21.0819883830196	20.5167332525565	20.6091870426532	20.6641808554182	20.2938335936636	25.9486760208973	10.9042689593796
433	Q6F807	Q6F807_ACIAD	fabI	Q6F807 Q6F807_ACIAD OS=XXX GN=fabI PE=1 SV=1	0.0004928536364	0.0004010516568	14	0 of 8	79	80	79	79	0.0187392372869524	0.876262713091529	0.978598397019182	TRUE	21.110761059988	21.1587335742636	21.1864548978683	21.3329306069073	21.2294510711886	21.0742752351652	20.9629640040533	21.4472328794723	6.7830270179917	14.8326893434243
434	Q6F808	Q6F808_ACIAD	ACIAD3115	Q6F808 Q6F808_ACIAD OS=XXX GN=ACIAD3115 PE=1 SV=1	0.0004928536364	0.005672338884	10	0 of 8	43	40	43	1	-0.30034145219461	0.000127359904380064	0.0310333633672757	TRUE	17.8160705932079	17.8033029279821	17.7684248014736	17.8104199339334	18.1795234549021	18.111896300127	18.0875761387894	18.0205881715568	1.47424476232354	4.55009878501724
435	Q6F809	Q6F809_ACIAD	ACIAD3114	Q6F809 Q6F809_ACIAD OS=XXX GN=ACIAD3114 PE=1 SV=1	0.0004928536364	0.009829672053	30	0 of 8	200	197	205	194	-0.241831716175933	0.0116629234631138	0.184005691759774	TRUE	19.2289956538848	19.256686246104	19.2931372275922	19.3602990779893	19.4820390777677	19.567393364022	19.6725017083443	19.3845109201399	3.96877588362625	8.50929229468583
436	Q6F810	Q6F810_ACIAD	ACIAD3113	Q6F810 Q6F810_ACIAD OS=XXX GN=ACIAD3113 PE=1 SV=1	0.0004928536364	0.005264945794	16	0 of 8	94	92	93	89	0.067375958186125	0.0464758593102346	0.318311876635805	TRUE	18.8408087637707	18.9116191377618	18.8793923907906	18.9326984297963	18.7976378482434	18.7878730536694	18.8554907981895	18.8540131892724	2.76775023440745	2.49538651499535
437	Q6F811	Q6F811_ACIAD	ACIAD3112	Q6F811 Q6F811_ACIAD OS=XXX GN=ACIAD3112 PE=1 SV=1	0.0004928536364	0.006981006823	9	0 of 8	36	33	33	30	0.037937715713124	0.712290583817429	0.949212998193695	TRUE	16.3242602485282	16.1245548036548	16.2139587743562	16.5691046999854	16.228807959353	16.2860898709333	16.2489804813587	16.316249352027	13.755976400202	2.69996221786859
438	Q6F812	Q6F812_ACIAD	ACIAD3111	Q6F812 Q6F812_ACIAD OS=XXX GN=ACIAD3111 PE=1 SV=1	0.0004928536364	0.008907048032	12	0 of 8	46	44	46	45	-0.215240355274239	0.260797812393301	0.698143981494033	TRUE	16.3350412833154	16.0738966515387	16.0720321339808	16.5283131577796	16.3976574925263	16.418737040511	16.211413075064	16.8424370396101	15.6638576750109	19.499688363055
439	Q6F813	MACB_ACIAD	macB	Q6F813 MACB_ACIAD OS=XXX GN=macB PE=1 SV=1	0.0004928536364	0.007690162398	12	0 of 8	43	42	41	43	0.093875205864173	0.156412726617068	0.562316572903655	TRUE	16.3234718151693	16.2555571905189	16.2470328671258	16.318408826844	16.197758759127	16.276432007093	16.2575394921239	16.0372396178575	2.80019414801291	7.31715284800205
440	Q6F814	Q6F814_ACIAD	ACIAD3109	Q6F814 Q6F814_ACIAD OS=XXX GN=ACIAD3109 PE=1 SV=1	0.0004928536364	0.008745201863	17	0 of 8	77	73	72	75	0.000908235529401237	0.991563326039641	0.998631161993305	TRUE	17.5088236364145	17.5707108187784	17.4321723615471	17.6034868813149	17.4289523987953	17.6032496454231	17.695670689348	17.3836880223707	5.18244934049312	10.2017444304838
441	Q6F815	Q6F815_ACIAD	ACIAD3108	Q6F815 Q6F815_ACIAD OS=XXX GN=ACIAD3108 PE=1 SV=1	0.0004928536364	0.009419344366	4	0 of 8	16	15	16	14	-0.00359121418000053	0.981931169128277	0.995550186730611	TRUE	16.030296018461	15.865523484986	16.0086509789561	16.3277573625485	15.8531593301231	16.1268371099167	15.9023362887227	16.3642599729091	13.9459844285796	16.68599056788
442	Q6F816	Q6F816_ACIAD	lptE	Q6F816 Q6F816_ACIAD OS=XXX GN=lptE PE=1 SV=1	0.0004928536364	0.006509391125	8	0 of 8	35	36	36	35	0.0478232663884829	0.487538932925289	0.87422148806636	TRUE	18.5960110929788	18.5325478444919	18.4853195492217	18.5940499841919	18.4498540978321	18.6158668490243	18.5863321796949	18.364582278779	3.67364388692893	8.09566848905925
443	Q6F817	SYL_ACIAD	leuS	Q6F817 SYL_ACIAD OS=XXX GN=leuS PE=1 SV=1	0.0004928536364	0.00894022733	27	0 of 8	165	164	164	165	0.0471254121902622	0.255069500283538	0.696001616264644	TRUE	20.3804578683396	20.3615070173966	20.2788271553309	20.2473923359681	20.2761555976052	20.2616629142992	20.3179176764425	20.2239465399271	4.43198788452921	2.6944108550131
444	Q6F819	Q6F819_ACIAD	ilvI	Q6F819 Q6F819_ACIAD OS=XXX GN=ilvI PE=1 SV=1	0.0004928536364	0.009429458529	20	0 of 8	103	101	100	97	0.0694585588518988	0.0233950019950893	0.244397827873743	TRUE	19.0018952518206	18.9235435231791	18.9561528187298	18.9832610965778	18.9413152068552	18.8720029156859	18.8926467597032	18.8810535726553	2.35592304382601	2.15870770769412
445	Q6F820	Q6F820_ACIAD	ilvH	Q6F820 Q6F820_ACIAD OS=XXX GN=ilvH PE=1 SV=1	0.0004928536364	0.006620390806	7	0 of 8	36	36	39	36	-0.044712747394448	0.703149884432192	0.94606412892105	TRUE	17.7715521763461	17.5226237824175	17.6402664684752	17.9621473894749	17.8406078422043	17.7484557960052	17.6077756018451	17.8786015662369	13.2437773758746	8.18015363382191
446	Q6F821	ILVC_ACIAD	ilvC	Q6F821 ILVC_ACIAD OS=XXX GN=ilvC PE=1 SV=1	0.0004928536364	0.005322129	20	0 of 8	100	96	97	99	-0.039127552531163	0.674565020044728	0.943336297957604	TRUE	21.3520732145348	21.4147412097846	21.3757438615322	21.4707134652333	21.4581812908697	21.4113484238889	21.2439538128576	21.6562984335934	3.61556126219165	11.8431027916123
447	Q6F822	Q6F822_ACIAD	ACIAD3099	Q6F822 Q6F822_ACIAD OS=XXX GN=ACIAD3099 PE=1 SV=1	0.01116798539	0.002160193166	2	1 of 8	4	4	5	5	0.0539873522391025	0.723588110416918	0.955109738081999	TRUE	17.0114308837015	16.6426245502305	16.7835605950872	16.4512115907248	16.5231373293662	16.8906755476766	16.712560862343	16.5465044714018	16.4627081022012	12.0946615445407
448	Q6F823	RF3_ACIAD	prfC	Q6F823 RF3_ACIAD OS=XXX GN=prfC PE=1 SV=1	0.0004928536364	0.008449078538	19	0 of 8	101	103	100	104	0.0881107642794792	0.237499402630444	0.67378549801884	TRUE	19.7955445386606	19.8054398150305	19.6969952522131	19.5743461647433	19.6667480538433	19.6456667966167	19.694329121951	19.5131387411185	7.31638672924832	5.44457392271194
449	Q6F824	Q6F824_ACIAD	ACIAD3093	Q6F824 Q6F824_ACIAD OS=XXX GN=ACIAD3093 PE=1 SV=1	0.0004928536364	0.005665496457	2	1 of 8	8	6	7	8	0.161374810794427	0.443713024684274	0.85110043988203	TRUE	15.5242064693339	15.8241799177761	16.1247224229415	16.169314666944	15.5510543463275	15.9494574749107	15.5072081636512	15.9892042489284	19.8324319327457	17.5592089270551
450	Q6F825	Q6F825_ACIAD	ACIAD3092	Q6F825 Q6F825_ACIAD OS=XXX GN=ACIAD3092 PE=1 SV=1	0.0004928536364	0.006795156747	10	0 of 8	40	36	39	33	0.119473601902413	0.421120150747288	0.836518560315945	TRUE	16.1654230436512	16.1049322335975	16.0507734483981	16.5666226824811	16.1162107807408	16.0799778730621	15.9278249429016	16.2858434038138	17.3743350823856	10.2296132956971
451	Q6F827	Q6F827_ACIAD	acnA	Q6F827 Q6F827_ACIAD OS=XXX GN=acnA PE=1 SV=1	0.0004928536364	0.008551068604	29	0 of 8	160	152	158	152	0.182194866018935	0.347907727315584	0.783328178647921	TRUE	19.1907167369766	19.0088730635776	19.3691542438659	19.7680866583717	19.2667724885588	19.0887227088372	18.9683403727545	19.2842156685656	23.4729967939399	10.3069614830215
452	Q6F828	Q6F828_ACIAD	ACIAD3089	Q6F828 Q6F828_ACIAD OS=XXX GN=ACIAD3089 PE=1 SV=1	0.0004928536364	0.00387059967	3	2 of 8	11	7	11	6	0.0210092543018193	0.91790133072201	0.983459175427049	TRUE	15.1950404976814	15.4770636264443	15.5754180498664	16.0842490682014	15.5974555110046	15.687848093042	15.3940450536337	15.5683855673058	27.0214652982044	8.34378845126474
453	Q6F829	Q6F829_ACIAD	ACIAD3088	Q6F829 Q6F829_ACIAD OS=XXX GN=ACIAD3088 PE=1 SV=1	0.0004928536364	0.007171811536	10	0 of 8	39	37	39	37	0.0621119976618036	0.350609234528284	0.78560853220222	TRUE	16.8543999948236	16.7652340096153	16.6790095244579	16.8957604199744	16.7546689825955	16.7671890111886	16.6261134377232	16.7979845267167	6.63430006219623	5.13944185335874
454	Q6F831	Q6F831_ACIAD	dusA	Q6F831 Q6F831_ACIAD OS=XXX GN=dusA PE=1 SV=1	0.0004928536364	0.00972994417	7	1 of 8	26	23	24	20	-0.0801613771947263	0.692726536005698	0.944929910768941	TRUE	15.4416498208305	15.4193230936559	15.3157865068867	15.3304292217833	15.3876135353632	15.2326799318087	15.1926105000915	16.014930184672	4.36413041701201	29.207018650505
455	Q6F834	Q6F834_ACIAD	soxR	Q6F834 Q6F834_ACIAD OS=XXX GN=soxR PE=1 SV=1	0.005752636585	0.004663301166	1	6 of 8	4	4	4	4	0.060014716671842	0.869352673514793	0.97786582931487	TRUE	13.9445826223232	13.279601193543	13.8627088699103	14.2886808408796	13.9989287944323	14.4456866597664	13.1564633936016	13.5344358121684	27.2592963913813	38.6249182043699
456	Q6F836	Q6F836_ACIAD	pntA-1	Q6F836 Q6F836_ACIAD OS=XXX GN=pntA-1 PE=1 SV=1	0.0004928536364	0.009623413906	11	0 of 8	43	35	39	35	0.02756662502706	0.864122217020895	0.976311191100887	TRUE	16.4090201817794	16.1569935666302	16.204408674762	16.5949268093953	16.3166517818997	16.2730890415913	16.0481971826245	16.6171447263431	14.2241229699227	16.5091044603284
457	Q6F838	Q6F838_ACIAD	pntB	Q6F838 Q6F838_ACIAD OS=XXX GN=pntB PE=1 SV=1	0.0004928536364	0.001271617482	5	1 of 8	19	18	17	17	0.319732733911265	0.0174350143643389	0.217128501913585	TRUE	16.2207707873646	15.9503900183833	16.0260970424719	16.0554427222419	15.6268157645821	15.8479335970994	15.911458160267	15.5875621128681	8.06948398246779	11.1036468262215
458	Q6F840	Q6F840_ACIAD	rsfS	Q6F840 Q6F840_ACIAD OS=XXX GN=rsfS PE=1 SV=1	0.0004928536364	0.006061814725	3	0 of 8	12	12	12	12	-0.0152180898530465	0.96783083013365	0.990352474129022	TRUE	17.7139041776518	17.9238996652325	17.7816787558061	18.6773385916839	17.8234812985955	17.8199280221858	17.6282224497328	18.8860617792723	34.5847263358312	45.8839516305183
459	Q6F841	Q6F841_ACIAD	hyi	Q6F841 Q6F841_ACIAD OS=XXX GN=hyi PE=1 SV=1	0.01116798539	0.001910883351	1	0 of 6	3	3	3	1	-0.0513858308293209	0.620317445796988	0.917814542209894	TRUE	16.2736032172464	NA	16.4148289860856	16.3799586827145	16.3646078036674	16.2848515714462	NA	16.5730890034209	5.04079242520841	10.5104208418893
460	Q6F842	Q6F842_ACIAD	ACIAD3074	Q6F842 Q6F842_ACIAD OS=XXX GN=ACIAD3074 PE=1 SV=1	0.0004928536364	0.006830601022	4	3 of 8	14	11	9	10	0.184493318284061	0.365711882912849	0.797222822294114	TRUE	15.3484288894887	15.3567806677741	15.3169356886161	15.2504283125683	15.1654241939411	15.3656017376837	14.5954624983012	15.4081118553849	3.30981562985171	23.2207556477208
461	Q6F843	Q6F843_ACIAD	ACIAD3073	Q6F843 Q6F843_ACIAD OS=XXX GN=ACIAD3073 PE=1 SV=1	0.0004928536364	0.006100307219	8	0 of 8	36	34	34	35	0.275852548834605	0.0657257036507966	0.371485742541744	TRUE	16.6806091209339	16.6728869067296	16.7520355800473	17.1591870983698	16.5467094379741	16.5268122897959	16.6437682037569	16.4440185792153	17.1936467750454	5.70742118451597
462	Q6F844	Q6F844_ACIAD	barA	Q6F844 Q6F844_ACIAD OS=XXX GN=barA PE=1 SV=1	0.0004928536364	0.007451747078	22	0 of 8	87	89	85	89	0.202311006758439	0.0188037247432842	0.218803800329223	TRUE	17.2467158111658	17.2654231544266	17.2801423283283	17.3036203224848	17.0862595877666	17.1516824901852	17.1573980158304	16.8913174955896	1.66775825415403	8.32062174648358
463	Q6F845	Q6F845_ACIAD	cysM	Q6F845 Q6F845_ACIAD OS=XXX GN=cysM PE=1 SV=1	0.0004928536364	0.009041443467	13	0 of 8	68	68	67	66	0.0250507575090431	0.658464288095206	0.936441142197457	TRUE	18.4186983485496	18.4001083831134	18.3215488634743	18.2648869055281	18.3487630791509	18.3172815889732	18.2222822371302	18.4167125653749	4.91638050467269	5.56185225387759
464	Q6F846	Q6F846_ACIAD	ACIAD3070	Q6F846 Q6F846_ACIAD OS=XXX GN=ACIAD3070 PE=1 SV=1	0.0004928536364	0.004637162201	5	0 of 8	17	18	19	16	0.0934357007240397	0.380514910612035	0.812530865600966	TRUE	15.6932347714932	15.4739296755417	15.3887651034212	15.3350917065846	15.2072755742631	15.4555676440438	15.3928457328683	15.4615895029693	11.3004127339754	7.95731936746694
465	Q6F847	RLMD_ACIAD	rlmD	Q6F847 RLMD_ACIAD OS=XXX GN=rlmD PE=1 SV=1	0.0004928536364	0.0004374665732	8	0 of 8	36	36	36	36	0.0682902908383366	0.438643167813496	0.85110043988203	TRUE	17.57121424877	17.779518821708	17.5338296229864	17.4841829961961	17.5153233662391	17.5306780085422	17.6485568804644	17.4010262710614	9.31074482359675	7.02362332586184
466	Q6F848	Q6F848_ACIAD	relA	Q6F848 Q6F848_ACIAD OS=XXX GN=relA PE=1 SV=1	0.0004928536364	0.008821438998	23	0 of 8	142	143	145	148	0.107756449105509	0.144445592232907	0.54427694805286	TRUE	18.9332996192219	18.9108494483059	18.9416869342677	19.0116762149623	18.9065183265445	18.8587206153605	18.9347205450563	18.6665269333744	3.0498177946796	8.09053584529681
467	Q6F849	Q6F849_ACIAD	ACIAD3067	Q6F849 Q6F849_ACIAD OS=XXX GN=ACIAD3067 PE=1 SV=1	0.0004928536364	0.007680617739	5	2 of 8	19	16	18	18	0.345716214748073	0.066908243791346	0.373358215354763	TRUE	14.5935089896272	14.2113619240992	14.5147216910984	14.9363305094897	14.1363892201487	14.1928720641921	14.2085491855387	14.3352477854427	20.8159362553576	5.91440530552133
468	Q6F850	Q6F850_ACIAD	ACIAD3065	Q6F850 Q6F850_ACIAD OS=XXX GN=ACIAD3065 PE=1 SV=1	0.0004928536364	0.005099872593	7	0 of 8	25	25	25	24	0.0125127851769077	0.954621578554011	0.989359698378519	TRUE	16.1987716457629	15.8941232944698	15.719452098416	16.1069566186564	16.0826636301494	15.9263021425267	15.4960378631656	16.3642488807558	14.6725610497247	24.1687034712191
469	Q6F851	Q6F851_ACIAD	ACIAD3064	Q6F851 Q6F851_ACIAD OS=XXX GN=ACIAD3064 PE=1 SV=1	0.0004928536364	0.002002920955	6	0 of 8	25	26	24	24	0.224899434083337	0.172533691111212	0.57801299782312	TRUE	18.5943981413255	18.4701782993205	18.5818460173406	19.0844101856558	18.4723841111994	18.3698696786932	18.589540236607	18.3994408808095	20.4531334712884	6.89226684939851
470	Q6F852	Q6F852_ACIAD	pcnB	Q6F852 Q6F852_ACIAD OS=XXX GN=pcnB PE=1 SV=1	0.0004928536364	0.007535584737	26	0 of 8	142	144	146	148	0.0796561906935964	0.206780137180577	0.63422215501679	TRUE	19.6915165204879	19.7310908263387	19.6331794920511	19.6432674469012	19.6209732155254	19.6168331551203	19.6929136621641	19.4497094901946	3.15832354888479	6.97604953046283
471	Q6F854	PANB_ACIAD	panB	Q6F854 PANB_ACIAD OS=XXX GN=panB PE=1 SV=1	0.0004928536364	0.003544719657	9	0 of 8	33	31	33	28	0.0033831861218626	0.987681463658938	0.99787014353764	TRUE	16.3130902119472	16.1703868789309	16.3772001218213	16.6539288323544	16.2937193819418	16.3326119409379	15.9954063606925	16.8793356169941	14.496852184867	26.9796664859492
472	Q6F855	PANC_ACIAD	panC	Q6F855 PANC_ACIAD OS=XXX GN=panC PE=1 SV=1	0.0004928536364	0.008449078538	15	0 of 8	70	66	70	67	0.052664872772569	0.784861254893319	0.970755021938691	TRUE	17.3209012814571	17.2282790107609	17.4218557027668	17.567151310382	17.2841265516251	17.2087034620082	17.0217089863643	17.8129888142789	10.1648234962353	25.2590592703564
473	Q6F856	Y3059_ACIAD	ACIAD3059	Q6F856 Y3059_ACIAD OS=XXX GN=ACIAD3059 PE=1 SV=1	0.0004928536364	0.00843985565	14	0 of 8	48	41	44	43	0.035227090555107	0.56670571829161	0.903187238527254	TRUE	17.3043206089412	17.2785605553733	17.3780001887422	17.3055491106341	17.41351330235	17.2795121456301	17.2837402824841	17.1487563710061	2.99737815745088	7.4897337855877
474	Q6F857	Q6F857_ACIAD	ptsO	Q6F857 Q6F857_ACIAD OS=XXX GN=ptsO PE=1 SV=1	0.0004928536364	0.009603204206	6	2 of 8	24	22	22	18	0.0307804153735875	0.900418110153279	0.983459175427049	TRUE	15.9454054908152	15.731978647369	15.5561367119284	16.2620471936652	16.1265889104512	15.7215572355232	15.3865086363486	16.1377915999605	21.5853435162731	23.7143955623873
475	Q6F858	Q6F858_ACIAD	ACIAD3057	Q6F858 Q6F858_ACIAD OS=XXX GN=ACIAD3057 PE=1 SV=1	0.0004928536364	0.009739614092	7	0 of 8	27	23	25	26	-0.0728002542134931	0.800161062135744	0.970755021938691	TRUE	17.3396904573385	17.3425152424814	17.4499462729128	17.7469374741444	17.4176519263464	17.4077200137119	17.0681360263578	18.276782497315	13.9778734689723	39.6402603872838
476	Q6F859	Q6F859_ACIAD	ACIAD3056	Q6F859 Q6F859_ACIAD OS=XXX GN=ACIAD3056 PE=1 SV=1	0.0004928536364	0.007970719598	15	0 of 8	54	49	48	49	0.958263469249019	0.0377254050817508	0.292434866894234	TRUE	17.2817344613272	17.2718210472284	18.2668303889141	18.6996879041595	16.9818401335879	16.90705559791	16.9618076814429	16.8363165116923	49.2330274677059	4.47171716915754
477	Q6F860	SYT_ACIAD	thrS	Q6F860 SYT_ACIAD OS=XXX GN=thrS PE=1 SV=1	0.0004928536364	0.009518072009	28	0 of 8	217	210	212	213	-0.00354418360116741	0.963467789540934	0.990352474129022	TRUE	20.6606435900591	20.7132769203247	20.5258020919065	20.3952539241371	20.6228045043088	20.589717395326	20.5710768667205	20.5255544944769	9.74956909920289	2.80454711445748
478	Q6F861	IF3_ACIAD	infC	Q6F861 IF3_ACIAD OS=XXX GN=infC PE=1 SV=1	0.0004928536364	0.007173773833	12	0 of 8	65	66	68	66	-0.134600791606481	0.099733065833834	0.453731167184304	TRUE	20.3856678964649	20.52572445224	20.327705590099	20.3185062573961	20.5181034651044	20.5745014779681	20.3866946059769	20.6167078135764	6.78772344910644	6.79957717312693
479	Q6F862	Q6F862_ACIAD	ibp	Q6F862 Q6F862_ACIAD OS=XXX GN=ibp PE=1 SV=1	0.009933775291	0.007962680422	1	1 of 7	4	4	3	4	1.39496583912472	0.0979354790328055	0.450067455399191	TRUE	15.0855932964856	15.1290281712413	16.24985975575	17.3319192483026	14.493017550169	14.0299395658601	NA	15.1394457204313	77.9968479146826	39.0397233808344
480	Q6F865	Q6F865_ACIAD	ACIAD3049	Q6F865 Q6F865_ACIAD OS=XXX GN=ACIAD3049 PE=1 SV=1	0.0004928536364	0.006914149504	8	0 of 8	34	33	33	32	-0.0804289947253221	0.506145966910982	0.879577868682256	TRUE	16.0459955272714	16.1245133978125	16.0739070729142	16.3881065461166	16.1032283252213	16.24402350991	16.1378397609193	16.4691469269653	11.3673186489814	11.8448111767277
481	Q6F866	Q6F866_ACIAD	ACIAD3048	Q6F866 Q6F866_ACIAD OS=XXX GN=ACIAD3048 PE=1 SV=1	0.0004928536364	0.008128738962	2	1 of 8	8	8	6	8	0.00897299640531653	0.955442539535805	0.98974279130941	TRUE	14.8521534631872	15.432227813353	15.2302145071943	15.1270025921685	15.0955522404679	15.3434890487547	15.2573878684973	14.9092772325618	16.416734562792	12.9833594164042
482	Q6F867	RL35_ACIAD	rpmI	Q6F867 RL35_ACIAD OS=XXX GN=rpmI PE=1 SV=1	0.0004928536364	0.00115095987	4	0 of 8	20	20	20	20	-0.0735258464870324	0.564001499952715	0.901991639294583	TRUE	19.4568187580516	19.5679047471178	19.4402688332257	19.0868731269421	19.5143548958757	19.4919484461301	19.5547827909254	19.2848827183541	13.6383425353165	8.05401008889955
483	Q6F868	RL20_ACIAD	rplT	Q6F868 RL20_ACIAD OS=XXX GN=rplT PE=1 SV=1	0.0004928536364	0.0007712548831	10	0 of 8	57	57	57	57	0.0837744662750904	0.322477934576741	0.761426998744388	TRUE	21.2190874339569	21.2959072059969	21.1302523702645	21.1486783228673	21.1232164576782	21.1762486275586	21.2363879426191	20.9229744401294	5.27614991913661	9.1213533096353
484	Q6F871	Q6F871_ACIAD	ACIAD3043	Q6F871 Q6F871_ACIAD OS=XXX GN=ACIAD3043 PE=1 SV=1	0.0004928536364	0.006248680409	7	1 of 8	25	22	22	20	0.06756831984693	0.648547296159618	0.929651394697478	TRUE	15.3382930257019	14.9818536122811	15.1880842380674	15.5964057149784	15.1844374413267	15.3006754198595	15.0603872105372	15.2888632399177	18.0982681013972	7.5998954451528
485	Q6F872	SYFA_ACIAD	pheS	Q6F872 SYFA_ACIAD OS=XXX GN=pheS PE=1 SV=1	0.0004928536364	0.006388715934	19	0 of 8	77	68	77	69	-0.0827183919973186	0.511499004246458	0.879577868682256	TRUE	18.4107185701654	18.369778786453	18.3858529163478	18.415795796146	18.50733403124	18.3878777039608	18.2292636476019	18.7885442542987	1.49403653316388	16.7967057572017
486	Q6F873	SYFB_ACIAD	pheT	Q6F873 SYFB_ACIAD OS=XXX GN=pheT PE=1 SV=1	0.0004928536364	0.007822418585	23	0 of 8	156	155	151	154	0.0850959855503455	0.163710793267089	0.5730031410032	TRUE	20.2345809272019	20.1805680676616	20.1403400595111	20.0316357655499	20.1562039489949	20.046686463389	20.0269717814963	20.0168786838429	5.87901656683216	4.53882772912713
487	Q6F874	IHFA_ACIAD	ihfA	Q6F874 IHFA_ACIAD OS=XXX GN=ihfA PE=1 SV=1	0.0004928536364	0.004464465193	5	0 of 8	19	18	19	19	-0.0474569373488781	0.820377718221789	0.971194620189513	TRUE	20.1333488701113	20.2825571787604	20.4111396302694	20.6014146627256	20.3491798945153	20.3158977887269	20.0638592213687	20.8893511866513	13.8621932593284	25.6548653449271
488	Q6F876	Q6F876_ACIAD	rho	Q6F876 Q6F876_ACIAD OS=XXX GN=rho PE=1 SV=1	0.0004928536364	0.00980552379	19	0 of 8	152	158	151	159	-0.0147083021058218	0.799990608979722	0.970755021938691	TRUE	21.922790607461	21.9559662922832	21.8125525352943	21.76795245624	21.884953468319	21.9149672767185	21.9336029115218	21.7845714431425	6.15810897071187	4.52288585888351
489	Q6F877	Q6F877_ACIAD	trxA	Q6F877 Q6F877_ACIAD OS=XXX GN=trxA PE=1 SV=1	0.0004928536364	5.174644321e-05	3	0 of 8	12	12	12	12	-0.0153697207946797	0.938186115420006	0.983459175427049	TRUE	20.0889246849641	20.0215321155498	20.0813275047016	20.5328945798747	20.1017795452251	20.0014289067447	20.0440963159284	20.6388530003707	17.6126048759397	22.5381715053987
490	Q6F878	Q6F878_ACIAD	ppx	Q6F878 Q6F878_ACIAD OS=XXX GN=ppx PE=1 SV=1	0.0004928536364	0.008139488287	19	0 of 8	110	109	110	109	0.113620596332664	0.0928077357580959	0.437693257026891	TRUE	19.8830192037709	19.8377167138231	19.8423116760642	19.8657545061878	19.7461661143044	19.7766095755294	19.8595092886721	19.5920347360094	1.46816910327754	7.61275809364094
491	Q6F879	Q6F879_ACIAD	accA	Q6F879 Q6F879_ACIAD OS=XXX GN=accA PE=1 SV=1	0.0004928536364	0.009055320174	11	0 of 8	82	80	83	79	0.0524910645656828	0.614678980918238	0.91526587708722	TRUE	20.9944658667896	20.9670460954713	21.0201023519776	21.081504256354	21.0029892247675	20.8624045106273	20.7741098572602	21.2136507196748	3.41374115569842	13.5921116381485
492	Q6F880	TILS_ACIAD	tilS	Q6F880 TILS_ACIAD OS=XXX GN=tilS PE=1 SV=1	0.0004928536364	0.007273314986	7	1 of 8	26	25	24	24	0.103134807828277	0.25274764732454	0.695022155368164	TRUE	15.3188459139848	15.1263982407985	15.082408424918	15.2768953070555	14.9893311382608	15.178070487111	15.2168164843306	15.0077905457413	7.91884417920559	8.05108444509933
493	Q6F881	Q6F881_ACIAD	proC	Q6F881 Q6F881_ACIAD OS=XXX GN=proC PE=1 SV=1	0.0004928536364	0.004881916102	5	0 of 8	27	27	27	27	0.0903459545197232	0.792204618586456	0.970755021938691	TRUE	16.6580357209434	16.4299839929577	16.6940488694241	17.198456951279	16.5640629615027	16.4598298993202	16.1309839035502	17.4642649521522	23.8744059903937	44.0923570029998
494	Q6F882	Q6F882_ACIAD	ACIAD3031	Q6F882 Q6F882_ACIAD OS=XXX GN=ACIAD3031 PE=1 SV=1	0.0004928536364	0.007375463378	2	4 of 8	6	7	6	6	0.0577878612291801	0.495958426533126	0.879577868682256	TRUE	16.4065632476055	16.4380635388869	16.3027280469836	16.2159264323624	16.2761389451615	16.4469106759869	16.2605110751095	16.1485691246639	6.95814929894457	8.65986067096034
495	Q6F883	Q6F883_ACIAD	polA	Q6F883 Q6F883_ACIAD OS=XXX GN=polA PE=1 SV=1	0.0004928536364	0.008055380546	29	0 of 8	158	155	159	156	0.0565809803533539	0.36694366850643	0.798320897851786	TRUE	18.8578102886405	18.76798785396	18.6396367013768	18.6424301476401	18.7335834170393	18.6759530583448	18.6501101306019	18.6218944642179	7.40493345809576	3.31862807614686
496	Q6F885	Q6F885_ACIAD	ACIAD3026	Q6F885 Q6F885_ACIAD OS=XXX GN=ACIAD3026 PE=1 SV=1	0.0004928536364	0.008084106259	8	0 of 8	32	31	30	31	-0.0578172757196974	0.623652139012255	0.918515205408915	TRUE	16.049988414486	15.9683583960481	15.7875290616458	16.2216088394963	15.9715789125509	16.1773978539225	16.1792783007104	15.9304987473713	12.4606402970591	9.13487766175405
497	Q6F886	Q6F886_ACIAD	ACIAD3025	Q6F886 Q6F886_ACIAD OS=XXX GN=ACIAD3025 PE=1 SV=1	0.0004928536364	0.006990229711	8	0 of 8	26	27	28	26	-0.0353334388672348	0.853688371435097	0.97500859786158	TRUE	16.4514119857696	16.3393792758068	16.2696818714029	16.6861057263774	16.4125462856622	16.3403200497836	16.203305395074	16.9317408843057	13.0575266450392	23.8569897749917
498	Q6F887	Q6F887_ACIAD	xcpR	Q6F887 Q6F887_ACIAD OS=XXX GN=xcpR PE=1 SV=1	0.0004928536364	0.005382469855	16	0 of 8	67	62	57	63	0.292802599221652	0.00993692108903299	0.173766668232111	TRUE	17.5502094133009	17.455638192682	17.5772646073604	17.6675270419402	17.3321648344064	17.2984156005287	17.3710330784746	17.0778153449871	6.03770509871053	8.75257725828496
499	Q6F889	Q6F889_ACIAD	ACIAD3022	Q6F889 Q6F889_ACIAD OS=XXX GN=ACIAD3022 PE=1 SV=1	0.0004928536364	0.0008617718122	2	2 of 8	8	4	6	4	0.252078655943866	0.45820823422586	0.862708037091295	TRUE	14.5700245894582	14.8496477286369	14.9592686444396	15.2152327523834	14.5330949699173	14.1681671249749	14.4024304969911	15.4821664992594	18.3843809546903	45.4594108739756
500	Q6F890	Q6F890_ACIAD	ACIAD3021	Q6F890 Q6F890_ACIAD OS=XXX GN=ACIAD3021 PE=1 SV=1	0.0004928536364	0.001531198155	4	0 of 8	16	16	16	15	0.203901644045805	0.0476283049847561	0.320925537011741	TRUE	17.0029746727181	16.908187594481	16.7670804109462	16.7553699666699	16.6408853173363	16.5029585846174	16.7069562505927	16.7672059160855	8.31124968810542	7.72459189959697
501	Q6F891	Q6F891_ACIAD	ACIAD3020	Q6F891 Q6F891_ACIAD OS=XXX GN=ACIAD3020 PE=1 SV=1	0.0004928536364	0.00226617232	2	5 of 8	6	6	5	5	0.238518100861555	0.580457532216919	0.906727785501852	TRUE	15.488004416898	14.9727175171253	14.9737378472742	16.1094427237347	15.0984984067044	15.2103451165094	14.3920665846506	15.8889199937216	40.1613966644365	41.8990701835805
502	Q6F892	Q6F892_ACIAD	ACIAD3019	Q6F892 Q6F892_ACIAD OS=XXX GN=ACIAD3019 PE=1 SV=1	0.0004928536364	0.007931988686	3	2 of 8	9	11	12	9	0.133485804424353	0.501153781159122	0.879577868682256	TRUE	14.8895919116808	15.2627245580013	15.3417046553437	15.5559570491394	15.1581833119339	14.882821198907	15.0126219937642	15.4624084518627	18.4758208981638	17.8769626111236
503	Q6F893	Q6F893_ACIAD	ACIAD3018	Q6F893 Q6F893_ACIAD OS=XXX GN=ACIAD3018 PE=1 SV=1	0.0004928536364	0.008858432062	12	0 of 8	58	55	57	54	-0.0779097865351261	0.80319490169885	0.970755021938691	TRUE	17.5409905082652	17.6558146518972	17.8910705920855	18.2343202373289	17.8120036228035	17.7380773858268	17.4425248852127	18.6412292418744	22.0497693040945	39.5504457404225
504	Q6F894	Q6F894_ACIAD	ACIAD3016	Q6F894 Q6F894_ACIAD OS=XXX GN=ACIAD3016 PE=1 SV=1	0.0004928536364	0.003461063141	2	4 of 4	2	0	3	2	1.33655502017678	0.352447035710894	0.787886186864415	TRUE	NA	NA	NA	16.3236215549494	14.3696190450334	14.4947120481778	NA	16.0968685111065	NA	72.6942637283771
505	Q6F895	Q6F895_ACIAD	sspB	Q6F895 Q6F895_ACIAD OS=XXX GN=sspB PE=1 SV=1	0.01116798539	0.000147485378	1	0 of 5	3	3	2	3	0.312337195106733	0.373411382818234	0.804411751002345	TRUE	NA	15.8495367054261	15.8963700072102	16.5648187298564	NA	15.8253225577233	15.7571533470584	NA	29.503464832326	3.34054968459952
506	Q6F896	Q6F896_ACIAD	sspA	Q6F896 Q6F896_ACIAD OS=XXX GN=sspA PE=1 SV=1	0.0004928536364	0.00667329831	3	5 of 7	8	5	4	5	0.245600537223597	0.385955547077154	0.81620107496644	TRUE	15.2511329565171	14.6703600100351	14.4516735482136	14.707024268655	14.475993220937	14.8827512516433	NA	14.2145970033144	25.2753830838995	23.7356492889652
507	Q6F897	Q6F897_ACIAD	rpsI	Q6F897 Q6F897_ACIAD OS=XXX GN=rpsI PE=1 SV=1	0.0004928536364	0.008216198534	10	0 of 8	46	47	49	50	0.0138546895892166	0.876410055515583	0.978598397019182	TRUE	21.8928980881007	21.8820426390662	21.6514994756207	21.7037490701587	21.8353428707675	21.7520394430144	21.8779229179594	21.609465282848	8.4919279254542	8.03150563072021
508	Q6F898	RL13_ACIAD	rplM	Q6F898 RL13_ACIAD OS=XXX GN=rplM PE=1 SV=1	0.0004928536364	0.001889117062	8	0 of 8	44	43	44	44	-0.102480284618894	0.467493549840465	0.864369167559799	TRUE	19.5488832689963	19.6368535015481	19.5099013039773	19.4128827881269	19.7562996779412	19.4721138563633	19.3782204339415	19.9118080328782	6.41995112625444	17.2128698966877
509	Q6F8A0	RSMA_ACIAD	rsmA	Q6F8A0 RSMA_ACIAD OS=XXX GN=rsmA PE=1 SV=1	0.0004928536364	0.008044382557	5	0 of 8	20	16	20	18	-0.0610129225191363	0.820493334037151	0.971194620189513	TRUE	16.9522684673311	17.0491275261197	17.0652855840791	17.3828289313134	16.9115030046779	17.0433474922847	16.8557594998193	17.8829522021379	13.6037970431227	37.7887816811387
510	Q6F8A1	Q6F8A1_ACIAD	apaH	Q6F8A1 Q6F8A1_ACIAD OS=XXX GN=apaH PE=1 SV=1	0.0004928536364	0.008358448744	8	0 of 8	28	25	27	24	-0.0582289333762061	0.59729141869513	0.911357913959752	TRUE	16.0844421343483	16.0788226292786	15.9250855844338	15.9646514523996	16.1500119572212	15.9410650510804	15.8890471107091	16.3057934149543	5.56935438390212	13.5251890096387
511	Q6F8A4	Q6F8A4_ACIAD	hflX	Q6F8A4 Q6F8A4_ACIAD OS=XXX GN=hflX PE=1 SV=1	0.0004928536364	0.006990229711	14	0 of 8	57	56	57	57	0.110368108731422	0.17699117713189	0.587203708699297	TRUE	17.3569333157469	17.1705621442437	17.0783744101195	17.1398450180864	17.0673998110968	17.1363205839847	17.1347318829983	16.965790175191	8.54996060750616	5.46714503435924
512	Q6F8A5	Q6F8A5_ACIAD	ACIAD3002	Q6F8A5 Q6F8A5_ACIAD OS=XXX GN=ACIAD3002 PE=1 SV=1	0.0004928536364	0.008527225815	11	0 of 8	46	45	47	45	0.0136742083068542	0.866939675731435	0.97748005597894	TRUE	16.9168615764357	16.7548959057552	16.7265957364922	16.9190843614306	16.7853120704988	16.894819309079	16.920140051759	16.6624693155496	7.12087632461414	8.01735014393955
513	Q6F8A6	Q6F8A6_ACIAD	ACIAD3001	Q6F8A6 Q6F8A6_ACIAD OS=XXX GN=ACIAD3001 PE=1 SV=1	0.0004928536364	0.006977416109	9	0 of 8	33	30	30	32	0.140813633407915	0.199257396183962	0.626033624400327	TRUE	16.030959524853	15.9998088533962	15.977458281957	16.0364641672118	15.8583068407074	15.9510253219852	16.0630402871748	15.6090638439189	1.91326766663847	12.9607317950086
514	Q6F8A7	Q6F8A7_ACIAD	ACIAD3000	Q6F8A7 Q6F8A7_ACIAD OS=XXX GN=ACIAD3000 PE=1 SV=1	0.0004928536364	0.008263448253	5	0 of 8	18	16	18	18	0.149918472028772	0.0304616610633994	0.270023864274676	TRUE	16.5823643594771	16.7759805608401	16.6125332585178	16.5907078918183	16.5504791875558	16.490141217413	16.5030935884662	16.4181981891032	6.51350436490999	3.7695154627113
515	Q6F8A9	Q6F8A9_ACIAD	ACIAD2997	Q6F8A9 Q6F8A9_ACIAD OS=XXX GN=ACIAD2997 PE=1 SV=1	0.0004928536364	0.004614370409	2	0 of 8	6	5	6	6	0.0280993611880989	0.791505845734592	0.970755021938691	TRUE	17.4368906616116	17.1363344138952	17.0342914853323	17.193808482599	17.1793465612758	17.2702568368862	17.2225116770315	17.0168125234922	12.2295229347198	7.43101050277039
516	Q6F8B1	Q6F8B1_ACIAD	ACIAD2995	Q6F8B1 Q6F8B1_ACIAD OS=XXX GN=ACIAD2995 PE=1 SV=1	0.0004928536364	0.008647735231	15	0 of 8	57	54	60	57	0.00172355756392395	0.980888370610432	0.995550186730611	TRUE	16.5593835891702	16.3485043865506	16.4194767814216	16.5106895988202	16.3794364323913	16.5105043863904	16.3671537777995	16.5740655291256	6.48720973183851	7.03874302088427
517	Q6F8B2	Q6F8B2_ACIAD	ACIAD2994	Q6F8B2 Q6F8B2_ACIAD OS=XXX GN=ACIAD2994 PE=1 SV=1	0.0004928536364	0.009599331766	4	0 of 8	13	10	12	10	0.163629194313096	0.0973272348765675	0.449344475966974	TRUE	15.9861272015064	15.8982083458521	16.0312720104522	15.9577309808191	15.9477652432558	15.5827430345422	15.8191601647337	15.8691533188457	3.84741666574553	10.4923890082991
518	Q6F8B3	Q6F8B3_ACIAD	ACIAD2993	Q6F8B3 Q6F8B3_ACIAD OS=XXX GN=ACIAD2993 PE=1 SV=1	0.01116798539	0.00226617232	1	0 of 8	4	4	4	3	0.670366227620165	0.0938489394695083	0.441653914713802	TRUE	16.2583245729634	15.7100191814719	16.1839398808755	16.3822160309102	16.2794788018124	14.9748409235955	15.0297825094329	15.5689325208995	18.7506308943532	45.4666578643324
519	Q6F8B5	Q6F8B5_ACIAD	ACIAD2991	Q6F8B5 Q6F8B5_ACIAD OS=XXX GN=ACIAD2991 PE=1 SV=1	0.0004928536364	0.008455839939	3	1 of 8	12	9	10	11	0.0351161186740247	0.784118429791531	0.970755021938691	TRUE	15.2010655416536	14.8842718885225	14.8004391795487	14.8866808012413	15.1316981623124	14.947934720806	14.7889608359985	14.7633992171531	12.8518012657694	12.0705214715652
520	Q6F8B7	Q6F8B7_ACIAD	ACIAD2989	Q6F8B7 Q6F8B7_ACIAD OS=XXX GN=ACIAD2989 PE=1 SV=1	0.0004928536364	0.008783085272	15	0 of 8	57	52	48	45	0.535881939826399	0.0654920535076018	0.371485742541744	TRUE	16.2555634980956	15.8211359248448	16.2381862487928	16.9043469060262	15.7509251532648	15.8910096410039	15.5434693135672	15.890300710618	32.6256402492348	10.977536511413
521	Q6F8B8	Q6F8B8_ACIAD	ACIAD2988	Q6F8B8 Q6F8B8_ACIAD OS=XXX GN=ACIAD2988 PE=1 SV=1	0.0004928536364	0.009599331766	4	3 of 8	11	9	10	7	0.107057440428106	0.742599850553844	0.956795736420599	TRUE	15.3006192091591	15.5808161753086	15.8903204362285	16.463651754022	15.4619599282214	15.7907622082729	15.364976574154	16.1894791023574	36.3106330426032	26.9777471331664
522	Q6F8B9	Q6F8B9_ACIAD	ACIAD2987	Q6F8B9 Q6F8B9_ACIAD OS=XXX GN=ACIAD2987 PE=1 SV=1	0.0004928536364	0.007732063532	2	3 of 8	6	5	7	7	0.363893671980297	0.00302196771235197	0.142394901189998	TRUE	16.5247990863905	16.5081485745351	16.3096520748538	16.5622449484734	16.042164411494	16.2623703495955	16.074873371732	16.06986186351	7.58071080489821	7.232150958762
523	Q6F8C0	Q6F8C0_ACIAD	ACIAD2986	Q6F8C0 Q6F8C0_ACIAD OS=XXX GN=ACIAD2986 PE=1 SV=1	0.0004928536364	0.008192902431	13	0 of 8	55	53	55	53	0.00318541155966537	0.933549058926993	0.983459175427049	TRUE	17.8657982417631	17.8150099991914	17.800078014589	17.7981151061288	17.8715949173395	17.8505686611132	17.7222302539295	17.8218658830514	2.21130003291394	4.50500213661474
524	Q6F8C2	Q6F8C2_ACIAD	ACIAD2984	Q6F8C2 Q6F8C2_ACIAD OS=XXX GN=ACIAD2984 PE=1 SV=1	0.0004928536364	0.009279910475	14	0 of 8	103	99	99	94	0.053783937601765	0.396789482564247	0.821630123434761	TRUE	20.3924548625144	20.3941597951291	20.3090067659509	20.291007014335	20.3202650414485	20.2517964643902	20.1766133580545	20.4228178236291	3.76410711545664	7.29250754285978
525	Q6F8C3	Q6F8C3_ACIAD	gcd	Q6F8C3 Q6F8C3_ACIAD OS=XXX GN=gcd PE=1 SV=1	0.0004928536364	0.007966706529	21	0 of 8	150	153	149	153	0.0562863393403037	0.385270301143053	0.81620107496644	TRUE	20.989386985912	20.9924260487255	20.8697554015522	20.8909293682934	20.8507817439384	20.8810323167898	21.0147059861307	20.7708324002629	4.45925502408097	7.12758544517216
526	Q6F8C4	Q6F8C4_ACIAD	cysI	Q6F8C4 Q6F8C4_ACIAD OS=XXX GN=cysI PE=1 SV=1	0.0004928536364	0.008289001882	23	0 of 8	105	105	101	105	-0.0533297780681	0.344003474389565	0.777996657513855	TRUE	19.6039925533772	19.687463112821	19.5747276608059	19.5189715789866	19.6412964915583	19.6740760168191	19.7330424069711	19.5500591029147	4.90284807621009	5.25796828997091
527	Q6F8C5	Q6F8C5_ACIAD	ACIAD2981	Q6F8C5 Q6F8C5_ACIAD OS=XXX GN=ACIAD2981 PE=1 SV=1	0.0004928536364	0.004864311311	4	0 of 8	16	15	14	13	0.165721510259118	0.462176831503859	0.864369167559799	TRUE	17.0179016509047	16.9317460386386	16.9852279808792	17.3802424496636	16.9308041529301	16.7506968890106	16.5538702463478	17.416860790761	15.0256588924349	27.1109708380134
528	Q6F8C7	Q6F8C7_ACIAD	ACIAD2979	Q6F8C7 Q6F8C7_ACIAD OS=XXX GN=ACIAD2979 PE=1 SV=1	0.01292705443	0.008055380546	2	2 of 7	6	4	6	5	0.411377597978322	0.26340421731145	0.698143981494033	TRUE	14.1709811603756	13.9328760606899	14.1799492276007	14.8801866680662	13.506027704393	13.7480272716255	NA	14.3848070675958	31.1452839273093	32.9080005290731
529	Q6F8C8	Q6F8C8_ACIAD	kdpA	Q6F8C8 Q6F8C8_ACIAD OS=XXX GN=kdpA PE=1 SV=1	0.0004928536364	0.007730315439	3	0 of 8	11	12	10	12	0.0201655497938984	0.807518845377017	0.970755021938691	TRUE	14.8838727106357	14.9470852793433	14.9747468597278	14.7416272753566	14.9805288056399	14.823224626053	14.9443417482298	14.7185747459651	7.03965620585956	8.17968909561891
530	Q6F8C9	Q6F8C9_ACIAD	kdpB	Q6F8C9 Q6F8C9_ACIAD OS=XXX GN=kdpB PE=1 SV=1	0.0004928536364	0.009440784343	17	0 of 8	62	66	64	68	-0.0105783722246526	0.865802734951372	0.97748005597894	TRUE	16.7028032906716	16.6257585567345	16.5303650593236	16.5750513149955	16.7518181221684	16.5698543833513	16.6174334291508	16.5371857759532	5.16159037159513	6.68463029587765
531	Q6F8D0	Q6F8D0_ACIAD	kdpC	Q6F8D0 Q6F8D0_ACIAD OS=XXX GN=kdpC PE=1 SV=1	0.0004928536364	0.001828790409	4	1 of 8	15	14	14	15	-0.103861442858906	0.533379596948709	0.888957049300165	TRUE	15.3906214226106	15.2801148266302	14.977903901693	15.5815335734299	15.3763633200385	15.3871205516358	15.2156351111569	15.6665005129681	17.0139277492963	13.3548245268811
532	Q6F8D1	Q6F8D1_ACIAD	kdpD	Q6F8D1 Q6F8D1_ACIAD OS=XXX GN=kdpD PE=1 SV=1	0.0004928536364	0.009182923473	11	2 of 8	34	39	31	35	0.0709049006857534	0.481455023112421	0.873053886997891	TRUE	15.9587736666426	15.825012370347	15.7146302943945	15.8451202310766	15.9559377139112	15.8390307607022	15.62545650906	15.6394919760443	6.93693827833925	11.2246354580705
533	Q6F8D2	Q6F8D2_ACIAD	kdpE	Q6F8D2 Q6F8D2_ACIAD OS=XXX GN=kdpE PE=1 SV=1	0.0004928536364	0.006041402463	4	0 of 8	16	16	16	16	0.0398748767938179	0.759107901122858	0.965773847323988	TRUE	15.830028137584	15.7154868283953	15.9988023673322	16.0417345570374	15.5930957111425	15.9846477456235	16.0278896463235	15.8209192800841	10.362744186283	13.1736994145902
534	Q6F8D5	Q6F8D5_ACIAD	aroP	Q6F8D5 Q6F8D5_ACIAD OS=XXX GN=aroP PE=1 SV=1	0.0004928536364	4.55231675e-05	1	0 of 8	4	4	4	4	0.242528808893081	0.0348944613607385	0.285184696733148	TRUE	17.8393122404244	18.0765927826112	17.977006859199	17.8006182926669	17.6210031721184	17.7278174376835	17.8312237347089	17.5433705948185	8.88305232297615	8.73933013970245
535	Q6F8D6	Q6F8D6_ACIAD	ispA	Q6F8D6 Q6F8D6_ACIAD OS=XXX GN=ispA PE=1 SV=1	0.0004928536364	0.003525168169	7	0 of 8	28	26	27	24	0.0415848528327067	0.906756119439528	0.983459175427049	TRUE	16.0141449905063	15.9679414964961	16.0807091616072	16.595686064009	15.9336066713964	16.001753665601	15.5581918148683	16.998590149422	21.9610523474448	47.9514053083611
536	Q6F8D7	Q6F8D7_ACIAD	ACIAD2967	Q6F8D7 Q6F8D7_ACIAD OS=XXX GN=ACIAD2967 PE=1 SV=1	0.0004928536364	0.009337996133	12	0 of 8	83	82	82	81	0.244952676580391	1.89206146858911e-05	0.00606970195546712	TRUE	20.0630860320594	20.1121595095024	20.1333579348507	20.1463708767016	19.8627187506133	19.8931596574526	19.8652755329036	19.8540097058229	2.51736070196477	1.17981460618953
537	Q6F8D8	Q6F8D8_ACIAD	ACIAD2966	Q6F8D8 Q6F8D8_ACIAD OS=XXX GN=ACIAD2966 PE=1 SV=1	0.0004928536364	0.0001071466831	5	0 of 8	28	28	27	28	0.24893965235853	0.0349816157871485	0.285184696733148	TRUE	18.5962448935981	18.4717369646721	18.5158320150673	18.5858709947201	18.3477999114014	18.3195470496445	18.4578747609185	18.048704536659	4.07903839335755	11.5735041145618
538	Q6F8D9	Q6F8D9_ACIAD	ACIAD2965	Q6F8D9 Q6F8D9_ACIAD OS=XXX GN=ACIAD2965 PE=1 SV=1	0.0004928536364	0.005229837727	17	0 of 8	92	91	92	92	-0.0321308515892636	0.705980919942301	0.946921197207013	TRUE	19.2823322983283	19.2838329607347	19.1390088083426	19.0336440762349	19.1358725929843	19.3018752990171	19.3173710176102	19.112222640386	8.30228657520615	7.4562129554928
539	Q6F8E0	Q6F8E0_ACIAD	ACIAD2964	Q6F8E0 Q6F8E0_ACIAD OS=XXX GN=ACIAD2964 PE=1 SV=1	0.0004928536364	0.008161152713	3	4 of 8	11	10	9	8	0.578373843792737	0.0423152198036347	0.308256671927164	TRUE	15.0596214473286	14.6123824938285	15.1669198155941	15.4812417378262	14.3036510258344	14.7889047510766	14.6741615490081	14.2399527934873	24.0376515350097	18.7187276700448
540	Q6F8E2	Q6F8E2_ACIAD	qseB	Q6F8E2 Q6F8E2_ACIAD OS=XXX GN=qseB PE=1 SV=1	0.0004928536364	0.007368547376	4	0 of 8	16	18	16	17	0.0839663855259625	0.345435188451226	0.779361489993353	TRUE	17.9011983936943	17.7823109189071	17.6699550110491	17.8659962648483	17.7220712705859	17.7768676882954	17.8410359918321	17.5436200956816	7.0194975336803	8.62434877991205
541	Q6F8E3	Q6F8E3_ACIAD	qseC	Q6F8E3 Q6F8E3_ACIAD OS=XXX GN=qseC PE=1 SV=1	0.0004928536364	0.007644311991	7	1 of 8	26	25	22	23	0.064898077914669	0.388399141714352	0.818212601133115	TRUE	16.9354541195524	16.8142174017209	16.7941922843454	17.0154479363541	16.7582920944284	16.9084838036647	16.9006824831732	16.7322610490477	7.29186754744881	6.40882977939315
542	Q6F8E6	Q6F8E6_ACIAD	ACIAD2956	Q6F8E6 Q6F8E6_ACIAD OS=XXX GN=ACIAD2956 PE=1 SV=1	0.002426006831	3.559469405e-05	1	0 of 8	4	4	4	4	0.467116945689806	0.0372085906370296	0.292288775670805	TRUE	16.965986461352	16.6412839023259	16.7419299826893	16.8596500367152	16.4639778290051	16.531939267569	16.4886536568409	15.8558118469082	9.77396499456119	19.7752375662478
543	Q6F8E8	Q6F8E8_ACIAD	ACIAD2953	Q6F8E8 Q6F8E8_ACIAD OS=XXX GN=ACIAD2953 PE=1 SV=1	0.0004928536364	0.007881499827	11	0 of 8	40	37	42	35	0.204655899077821	0.0278394396119515	0.26090551738893	TRUE	16.3363410202067	16.36818831051	16.3297243126891	16.3952242062253	16.0823959452766	16.0425446863058	16.1329126019543	16.3530010197831	2.10756243084308	9.96179471250525
544	Q6F8E9	Q6F8E9_ACIAD	ACIAD2951	Q6F8E9 Q6F8E9_ACIAD OS=XXX GN=ACIAD2951 PE=1 SV=1	0.004329004325	0.00375194056	1	0 of 8	4	4	4	4	-0.253575039923469	0.217398312992288	0.648648208441762	TRUE	15.4924207776295	15.565594938174	15.4363393076215	15.8615372706957	15.3725889973641	16.0367996858236	15.9464439586072	16.0143598120196	13.763549258559	19.5464406503969
545	Q6F8F0	SYV_ACIAD	valS	Q6F8F0 SYV_ACIAD OS=XXX GN=valS PE=1 SV=1	0.0004928536364	0.009009009227	27	0 of 8	208	201	206	199	0.0292257343212153	0.576091478467345	0.905630426589957	TRUE	20.685436145166	20.538571922226	20.4690823727473	20.5037627022107	20.5420735238151	20.5093514185149	20.4866748777789	20.5418503849563	6.75380561821071	1.86706371921667
546	Q6F8F1	Q6F8F1_ACIAD	ACIAD2949	Q6F8F1 Q6F8F1_ACIAD OS=XXX GN=ACIAD2949 PE=1 SV=1	0.0004928536364	0.009908724576	4	1 of 8	12	12	10	12	0.4236412774431	0.150681009972008	0.556009084340674	TRUE	16.3612180850359	16.1259726973446	16.5945994804696	17.2751792819822	16.1315370201991	16.3088641964595	15.9900504976695	16.2319527207317	37.2953634530659	9.40905957567004
547	Q6F8F2	Q6F8F2_ACIAD	ACIAD2948	Q6F8F2 Q6F8F2_ACIAD OS=XXX GN=ACIAD2948 PE=1 SV=1	0.0004928536364	0.008860809729	14	0 of 8	70	68	65	70	0.278637967373402	0.0108159281332632	0.175698743675897	TRUE	18.4693374887381	18.4554860025305	18.4988218419759	18.6478615918254	18.2861952763977	18.2679197962047	18.3443611133519	18.0584788696221	6.29939891771668	8.35331878489794
548	Q6F8F3	Q6F8F3_ACIAD	ACIAD2947	Q6F8F3 Q6F8F3_ACIAD OS=XXX GN=ACIAD2947 PE=1 SV=1	0.0004928536364	0.008344005793	3	1 of 8	9	10	10	9	-0.00729146871236749	0.966193130726424	0.990352474129022	TRUE	15.311161804822	14.8298477905691	14.9794392241342	15.5188211011479	15.1678114978152	15.3156622563352	15.1069484755849	15.0780135657873	21.7050820082057	7.51253380305112
549	Q6F8F4	Y2946_ACIAD	ACIAD2946	Q6F8F4 Y2946_ACIAD OS=XXX GN=ACIAD2946 PE=1 SV=1	0.01116798539	0.002297058934	1	0 of 8	4	4	4	3	0.644073370470012	0.0983047474401333	0.450067455399191	TRUE	15.1166701514116	14.6679228607189	14.8994799587759	16.1089118024699	14.3091481836889	14.5396749484096	14.7100585326503	14.6578096267476	50.0180091487982	11.8972222587035
550	Q6F8F5	Q6F8F5_ACIAD	ACIAD2945	Q6F8F5 Q6F8F5_ACIAD OS=XXX GN=ACIAD2945 PE=1 SV=1	0.0004928536364	0.009184422903	22	0 of 8	161	161	158	156	0.0121738307269044	0.725568108472115	0.955113644594691	TRUE	20.8467410790412	20.7447301191812	20.6928048870379	20.7473968800895	20.7494839233811	20.7522944962544	20.7581319866415	20.7230672361652	4.51077071050791	1.07237281450097
551	Q6F8F6	Q6F8F6_ACIAD	ACIAD2944	Q6F8F6 Q6F8F6_ACIAD OS=XXX GN=ACIAD2944 PE=1 SV=1	0.0004928536364	0.00979526341	21	0 of 8	129	134	124	127	0.0578138316260825	0.456177496146307	0.862708037091295	TRUE	20.0219493709131	19.9705476238881	19.9005007498477	19.9051785630236	19.8859804453283	19.8801761413142	20.0629773876726	19.737787006853	4.03767176280519	9.30910207372043
552	Q6F8F7	Q6F8F7_ACIAD	ACIAD2943	Q6F8F7 Q6F8F7_ACIAD OS=XXX GN=ACIAD2943 PE=1 SV=1	0.0004928536364	0.007340034936	17	0 of 8	96	95	94	94	-0.00390787334477238	0.943995241346985	0.983459175427049	TRUE	20.245620865244	20.3286084775472	20.1603336695984	20.1789015024575	20.2359133787161	20.2644584257767	20.3011117598932	20.1276124438401	5.34081924022991	5.09281459273902
553	Q6F8F9	Q6F8F9_ACIAD	ACIAD2941	Q6F8F9 Q6F8F9_ACIAD OS=XXX GN=ACIAD2941 PE=1 SV=1	0.0004928536364	0.009824475273	12	0 of 8	39	39	41	39	0.0809027961473167	0.564310318792598	0.901991639294583	TRUE	16.583805191308	16.3546022645359	16.2845846290527	16.2436434570679	16.2353100120766	16.4688203923378	16.4398414029957	15.9990525499652	10.9259299438431	14.5292420449772
554	Q6F8G0	Q6F8G0_ACIAD	ispB	Q6F8G0 Q6F8G0_ACIAD OS=XXX GN=ispB PE=1 SV=1	0.0004928536364	0.007822418585	6	1 of 8	30	22	27	23	0.0305722740691025	0.905371562754765	0.983459175427049	TRUE	16.0699445424533	15.9491952711166	15.8823479770788	16.3940165663917	16.1477674113332	15.8690277843285	15.5628986762124	16.5935213888897	16.540993907275	31.0061956227202
555	Q6F8G1	RL21_ACIAD	rplU	Q6F8G1 RL21_ACIAD OS=XXX GN=rplU PE=1 SV=1	0.0004928536364	5.630313535e-05	5	0 of 8	28	28	28	28	0.00401219239806344	0.96614174878204	0.990352474129022	TRUE	21.7007584822305	21.7120354535584	21.4419424012473	21.5135090637929	21.6045518325007	21.6513077447423	21.6828700460649	21.413467007929	9.31004247683137	8.08689672011405
556	Q6F8G2	RL27_ACIAD	rpmA	Q6F8G2 RL27_ACIAD OS=XXX GN=rpmA PE=1 SV=1	0.0004928536364	5.630313535e-05	4	0 of 8	28	28	28	28	-0.0223877129133845	0.783491288194104	0.970755021938691	TRUE	22.539489512351	22.6124618849486	22.4317999607436	22.3617450171783	22.4291225985387	22.6359169286298	22.5623285876715	22.407679112035	7.71898173131974	7.59179964963098
557	Q6F8G3	Q6F8G3_ACIAD	lolA	Q6F8G3 Q6F8G3_ACIAD OS=XXX GN=lolA PE=1 SV=1	0.0004928536364	0.004623683635	9	0 of 8	48	45	48	41	0.110334317859251	0.483015548799806	0.873053886997891	TRUE	16.2914901398267	16.2577416687318	16.3936633647667	16.6754601850191	16.3323748212492	16.1911536111425	16.0627354244299	16.5907542300858	13.762407932338	16.0920474214032
558	Q6F8G4	Q6F8G4_ACIAD	ACIAD2936	Q6F8G4 Q6F8G4_ACIAD OS=XXX GN=ACIAD2936 PE=1 SV=1	0.0004928536364	0.005563397892	9	0 of 8	38	41	41	41	0.0967736179736807	0.337953860954056	0.770892507363576	TRUE	16.8345549173977	16.9674903535009	16.9084385621049	17.1812648997917	16.9794111121539	16.8396476921361	16.9493933487733	16.7362021078372	10.6578942935652	7.592196807094
559	Q6F8G5	SYS_ACIAD	serS	Q6F8G5 SYS_ACIAD OS=XXX GN=serS PE=1 SV=1	0.0004928536364	0.00622740062	18	0 of 8	123	121	123	118	0.00956966763326107	0.920124894213684	0.983459175427049	TRUE	20.2539412770752	20.1942431097163	20.1480092036746	20.2862557780716	20.2856489406686	20.1747215235211	19.9900415475152	20.3937586862998	4.25862415763522	11.7312028055151
560	Q6F8G6	CYSG_ACIAD	cysG	Q6F8G6 CYSG_ACIAD OS=XXX GN=cysG PE=1 SV=1	0.0004928536364	0.009824475273	18	0 of 8	75	70	69	72	0.0948048269710377	0.0196818196668069	0.22480328400681	TRUE	17.8927138641001	17.8182442678434	17.795534903179	17.914928796105	17.7498913460741	17.7819438481229	17.7428549657591	17.7675123633872	3.98036672956269	1.22381357725082
561	Q6F8G7	Q6F8G7_ACIAD	trmL	Q6F8G7 Q6F8G7_ACIAD OS=XXX GN=trmL PE=1 SV=1	0.002426006831	0.00705891801	2	4 of 5	4	5	2	3	0.780897801952676	0.728145966724626	0.955113644594691	TRUE	NA	16.4831663564631	19.7390289561837	20.2739825688277	NA	NA	19.8749304303268	16.2273925534176	80.3986367644645	120.519496648269
562	Q6F8G9	Q6F8G9_ACIAD	ACIAD2931	Q6F8G9 Q6F8G9_ACIAD OS=XXX GN=ACIAD2931 PE=1 SV=1	0.0004928536364	0.006061814725	3	5 of 8	9	7	9	9	0.352851905455783	0.21064860459169	0.636792048400844	TRUE	14.7369535985402	14.353184637651	14.4855396611858	15.2706722936007	14.5022391099792	14.2271524371799	14.0136425074248	14.6919085145706	30.1312151047624	20.505761289389
563	Q6F8H0	Q6F8H0_ACIAD	ACIAD2930	Q6F8H0 Q6F8H0_ACIAD OS=XXX GN=ACIAD2930 PE=1 SV=1	0.0004928536364	0.006673851982	3	3 of 8	10	13	11	10	-0.160801718649296	0.382236399774772	0.812585924060965	TRUE	14.5091327189961	14.8000986524653	14.7489524604674	14.9106987934656	14.6946197144548	15.1395060278232	15.1747340390807	14.6032297186329	11.3726545308286	20.2526780097112
564	Q6F8H1	Q6F8H1_ACIAD	ACIAD2929	Q6F8H1 Q6F8H1_ACIAD OS=XXX GN=ACIAD2929 PE=1 SV=1	0.0004928536364	0.00647642184	9	0 of 8	33	32	35	33	-0.0253831462525372	0.924311424174798	0.983459175427049	TRUE	17.1080153838347	17.1369130223359	17.3654040625933	17.6431320528044	17.2271182827952	17.1616517301739	16.9744294763216	17.9917976172877	17.8360390896518	34.6780294948476
565	Q6F8H2	Q6F8H2_ACIAD	ACIAD2928	Q6F8H2 Q6F8H2_ACIAD OS=XXX GN=ACIAD2928 PE=1 SV=1	0.0004928536364	0.009946567938	8	0 of 8	35	33	34	36	0.144675383668733	0.42362243347066	0.837695217854966	TRUE	16.4866480803457	16.4817453434422	16.6236541674302	17.0550013995354	16.3997912360942	16.4317376013162	16.4182563947961	16.8185622238721	20.125214773058	14.8922293122223
566	Q6F8H3	LIPB_ACIAD	lipB	Q6F8H3 LIPB_ACIAD OS=XXX GN=lipB PE=1 SV=1	0.0004928536364	0.00227996218	8	0 of 8	33	34	34	33	0.0311910659390311	0.62780936650428	0.918771095482217	TRUE	17.8204584864254	17.7664051701749	17.6790994885173	17.9067695543335	17.7004558863902	17.778838665497	17.7058604368212	17.8628134469865	6.61792017671011	5.34002244825364
567	Q6F8H5	Q6F8H5_ACIAD	rpoD	Q6F8H5 Q6F8H5_ACIAD OS=XXX GN=rpoD PE=1 SV=1	0.0004928536364	0.00404475024	19	0 of 8	135	133	134	134	-0.0145310950890603	0.782512221698708	0.970755021938691	TRUE	20.8293592368706	20.7559252596356	20.6760464809342	20.782525755181	20.7618762520462	20.8327890935924	20.8361075541079	20.6712082132311	4.41684458330452	5.29497172925327
568	Q6F8H6	Q6F8H6_ACIAD	ACIAD2924	Q6F8H6 Q6F8H6_ACIAD OS=XXX GN=ACIAD2924 PE=1 SV=1	0.01116798539	0.00800585188	1	1 of 8	4	3	4	4	0.104615383347626	0.869748601005206	0.97786582931487	TRUE	15.7347602628008	15.0890251097944	15.1259554523782	16.7249417700349	15.544153695622	15.3515094786089	14.5267006853933	16.8338572019936	59.138227275658	71.0531752622521
569	Q6F8H8	TPMT_ACIAD	tpm	Q6F8H8 TPMT_ACIAD OS=XXX GN=tpm PE=1 SV=1	0.0004928536364	0.00432830397	4	0 of 8	16	14	14	13	0.112795672154777	0.586980750052373	0.910194900756552	TRUE	15.5744400060524	15.3123185008107	15.4262652905538	15.8554015867359	15.2474077876044	15.4819839289606	15.1374513977952	15.8503995811734	16.8143916400859	22.8446702822364
570	Q6F8I1	Q6F8I1_ACIAD	ACIAD2919	Q6F8I1 Q6F8I1_ACIAD OS=XXX GN=ACIAD2919 PE=1 SV=1	0.002426006831	0.0006014620303	1	4 of 8	4	4	4	4	0.348059965944443	0.259970956877386	0.698143981494033	TRUE	14.5546873118253	14.755628176534	14.2396040996323	15.0252852170358	13.690763125276	14.7263650247723	14.5308173051113	14.23501948609	22.6353406045966	28.7809671489973
571	Q6F8I2	Q6F8I2_ACIAD	ACIAD2918	Q6F8I2 Q6F8I2_ACIAD OS=XXX GN=ACIAD2918 PE=1 SV=1	0.002426006831	0.003348308848	1	0 of 8	4	4	4	4	0.528955916785093	0.25739361260976	0.697306171258233	TRUE	15.6036250911764	15.7370530334706	16.808967924859	17.2090363766435	15.4557738302587	15.8481950814497	15.7626202836189	16.1762695636818	53.0000869041615	20.6059306230838
572	Q6F8I3	TRHO_ACIAD	trhO	Q6F8I3 TRHO_ACIAD OS=XXX GN=trhO PE=1 SV=1	0.0004928536364	0.008657103404	12	0 of 8	57	56	54	56	0.426122214266385	0.0101423317527178	0.173766668232111	TRUE	18.2212557967339	18.3050868683053	18.3885701234046	18.7118063769663	17.9917206731999	18.0226741215492	18.0490521871617	17.8587833264336	15.6242680486728	5.72201807633631
573	Q6F8I5	Q6F8I5_ACIAD	ribB	Q6F8I5 Q6F8I5_ACIAD OS=XXX GN=ribB PE=1 SV=1	0.0004928536364	0.001280737692	2	0 of 8	8	8	8	8	-0.114299136740575	0.616275096267599	0.916265278721929	TRUE	15.4886777847944	15.1617710059061	15.048684468324	15.9926387039671	15.4578069618198	15.654521831812	15.4744909082802	15.5621488080418	31.1625482833078	6.35394494607046
574	Q6F8I6	PAND_ACIAD	panD	Q6F8I6 PAND_ACIAD OS=XXX GN=panD PE=1 SV=1	0.002426006831	5.078978211e-05	1	0 of 8	4	4	4	4	0.0160028767752595	0.910418726309378	0.983459175427049	TRUE	20.1869738212071	20.5397585365716	20.62197296207	20.5207373112763	20.4905772488848	20.3839150137558	20.2351525097601	20.6957863516233	12.5553434398165	13.5836178859778
575	Q6F8I7	PTH_ACIAD	pth	Q6F8I7 PTH_ACIAD OS=XXX GN=pth PE=1 SV=1	1	0.005583450664	2	4 of 8	5	5	7	6	-0.0928952766391852	0.67873406744798	0.943336297957604	TRUE	16.1301796598433	15.3756633730342	16.0277701874024	16.1521813747943	16.1072116531007	16.247150797965	15.7391124437131	15.9639008068522	22.392745532781	14.7258827667406
576	Q6F8I8	RL25_ACIAD	rplY	Q6F8I8 RL25_ACIAD OS=XXX GN=rplY PE=1 SV=1	0.0004928536364	0.00543281436	5	0 of 8	27	25	28	26	-0.0205264445511579	0.924801803707394	0.983459175427049	TRUE	18.7471387485793	18.8115059424163	18.7818097451499	18.9101432634103	18.7597920697099	18.685050284753	18.4667933059072	19.4210678173903	4.92959909587237	31.172169807216
577	Q6F8I9	Q6F8I9_ACIAD	prs	Q6F8I9 Q6F8I9_ACIAD OS=XXX GN=prs PE=1 SV=1	0.0004928536364	0.008853404783	13	0 of 8	74	71	73	68	-0.0596956961002036	0.732647856599628	0.955876471464531	TRUE	19.0302718551997	19.0412953201492	19.0059374205091	18.9351402241942	19.048345542186	18.8947833649357	18.7787635095635	19.5295351877678	3.26533314796247	24.5413025923851
578	Q6F8J0	ISPE_ACIAD	ispE	Q6F8J0 ISPE_ACIAD OS=XXX GN=ispE PE=1 SV=1	0.01943127997	0.00993809104	2	7 of 8	4	4	5	6	0.1096339108761	0.562071591595483	0.90123387780241	TRUE	16.4480884946253	16.559515982799	16.4097169475823	16.4041118046757	16.3906472852036	16.3791338366796	15.8814634187417	16.731653045553	5.09884247335133	23.262690464779
579	Q6F8J1	Q6F8J1_ACIAD	lolB	Q6F8J1 Q6F8J1_ACIAD OS=XXX GN=lolB PE=1 SV=1	0.0004928536364	0.007234369405	8	0 of 8	34	32	35	34	0.0238686400508422	0.814089483255708	0.970755021938691	TRUE	17.3781984856743	17.3362392683819	17.3970527423263	17.7031138015613	17.4322741102532	17.4230919864862	17.3130198258493	17.5507438151517	12.2780608054923	6.74774556309841
580	Q6F8J2	Q6F8J2_ACIAD	ACIAD2901	Q6F8J2 Q6F8J2_ACIAD OS=XXX GN=ACIAD2901 PE=1 SV=1	0.0004928536364	0.00934121944	14	0 of 8	52	51	50	51	0.124828496199883	0.178405020518064	0.589220195777282	TRUE	16.4827701129093	16.3413513419079	16.2982447671396	16.555943554504	16.2751504819699	16.4184827143652	16.3320894283763	16.1532731669498	8.36395595240317	7.64126767398025
581	Q6F8J3	HEM1_ACIAD	hemA	Q6F8J3 HEM1_ACIAD OS=XXX GN=hemA PE=1 SV=1	0.0004928536364	0.009623413906	12	0 of 8	44	43	40	44	0.0184047725700383	0.855846957134292	0.97500859786158	TRUE	15.8173031695225	15.6220845515172	15.6283647814538	15.8913119568835	15.6079986461333	15.7956510692433	15.8799317277606	15.6018639259598	9.44305884424032	9.67381588207271
582	Q6F8J4	Q6F8J4_ACIAD	dnaG	Q6F8J4 Q6F8J4_ACIAD OS=XXX GN=dnaG PE=1 SV=1	0.0004928536364	0.00800585188	14	0 of 8	56	55	54	54	0.0672650814774207	0.17672165655528	0.587203708699297	TRUE	16.1198882166589	16.0199204079024	15.9209725204333	16.0481678464413	15.9418569559132	15.9268835934412	15.9796129698568	15.9915351463149	5.67199349717432	2.11847604356986
583	Q6F8J5	Q6F8J5_ACIAD	bamD	Q6F8J5 Q6F8J5_ACIAD OS=XXX GN=bamD PE=1 SV=1	0.0004928536364	0.007827475667	17	0 of 8	101	100	99	98	0.174243941934729	0.0201530276191255	0.228992692066022	TRUE	20.7446898464261	20.7966759750132	20.7522857824031	20.7623516115245	20.6142413587141	20.6088761511297	20.6974429146126	20.4384670231716	1.60005434490966	7.37156157161445
584	Q6F8J6	Q6F8J6_ACIAD	rluD	Q6F8J6 Q6F8J6_ACIAD OS=XXX GN=rluD PE=1 SV=1	0.0004928536364	0.006248680409	9	0 of 8	48	47	48	47	0.0620285367386547	0.48957691091519	0.875964137793689	TRUE	17.8867753512286	17.7485753865386	17.5906273811296	17.6954263936652	17.6797710158708	17.7441409102975	17.7472395909251	17.5021388485139	8.60554139190228	7.71770413515439
585	Q6F8J7	Q6F8J7_ACIAD	ACIAD2896	Q6F8J7 Q6F8J7_ACIAD OS=XXX GN=ACIAD2896 PE=1 SV=1	0.0004928536364	0.00671941461	3	5 of 8	9	7	6	5	-0.0479088024846922	0.69948219054141	0.945724071428676	TRUE	16.1472585498018	16.081146587987	16.1020426431995	16.1752861614227	16.1005522371313	16.2129713676989	15.9136680635449	16.4701774839745	2.96170950268546	16.3664259771443
586	Q6F8J9	SSRP_ACIAD	smpB	Q6F8J9 SSRP_ACIAD OS=XXX GN=smpB PE=1 SV=1	0.0004928536364	0.003618919291	9	0 of 8	38	37	38	37	0.011355374396176	0.896113899620445	0.983457577655886	TRUE	16.9393209264351	16.9910358311072	16.7764806206808	16.7875468480239	16.9070388762317	16.9458862204715	16.9229296181481	16.6731080138111	7.4981423715583	8.4354273805593
587	Q6F8K0	COAD_ACIAD	coaD	Q6F8K0 COAD_ACIAD OS=XXX GN=coaD PE=1 SV=1	0.0004928536364	0.007763782982	5	0 of 8	21	19	20	19	0.0499039934627367	0.780153237358333	0.970755021938691	TRUE	18.0752862070757	18.0412867129005	18.2224133918501	18.3882463164791	18.0555693468591	17.9930665410973	17.9025950261991	18.5763857402989	11.2141738403794	22.8081171633624
588	Q6F8K2	Q6F8K2_ACIAD	ACIAD2890	Q6F8K2 Q6F8K2_ACIAD OS=XXX GN=ACIAD2890 PE=1 SV=1	0.0004928536364	0.007918733172	13	0 of 8	64	64	62	64	0.1204565073676	0.330797929853081	0.767462500477825	TRUE	19.3547541614963	19.3230464222834	19.1135350724393	18.9680613579175	19.0663510261633	19.088214322082	19.227524394134	18.8954812422867	12.421050136177	9.35833409655047
589	Q6F8K3	Q6F8K3_ACIAD	ACIAD2889	Q6F8K3 Q6F8K3_ACIAD OS=XXX GN=ACIAD2889 PE=1 SV=1	0.0004928536364	0.009091268294	4	6 of 8	13	9	9	11	0.464300327524289	0.0499853053017207	0.32819692972058	TRUE	14.9383175976935	14.7959597963022	14.5368750415982	15.3828244258885	14.6390841123671	14.37641567437	14.330529071125	14.4507466935231	25.5306838366181	9.69667663867751
590	Q6F8K4	Q6F8K4_ACIAD	nadE	Q6F8K4 Q6F8K4_ACIAD OS=XXX GN=nadE PE=1 SV=1	0.0004928536364	0.007324198727	17	0 of 8	80	81	78	79	0.0629287157647112	0.177964552947981	0.588651982827938	TRUE	19.3994954553095	19.3443912371052	19.2640992648985	19.4058414273128	19.2865582443481	19.28802831454	19.3547736178052	19.2327523448739	4.49198852037536	3.47428638649987
591	Q6F8K6	Q6F8K6_ACIAD	gltA	Q6F8K6 Q6F8K6_ACIAD OS=XXX GN=gltA PE=1 SV=1	0.0004928536364	0.008319601417	14	0 of 8	92	94	93	91	0.313073234483651	0.00195735727004953	0.125872864423598	TRUE	21.445053233665	21.3978550152419	21.5423572111523	21.5098468117273	21.2657330618209	21.1578859847881	21.0254993817047	21.1937009055381	4.47822110146401	6.87512504023614
592	Q6F8K7	Q6F8K7_ACIAD	sdhC	Q6F8K7 Q6F8K7_ACIAD OS=XXX GN=sdhC PE=1 SV=1	0.0004928536364	0.006568914745	5	0 of 8	20	20	20	20	0.167568399275337	0.547656569940169	0.89397562326297	TRUE	17.9033525832925	17.7643520764433	17.5850371889881	16.8833764765098	17.5466874391855	17.5285160365506	17.4163764259331	16.9742648264631	27.5351552191302	17.0277965989653
593	Q6F8K8	Q6F8K8_ACIAD	sdhD	Q6F8K8 Q6F8K8_ACIAD OS=XXX GN=sdhD PE=1 SV=1	0.0004928536364	4.97933579e-05	2	0 of 8	8	8	8	8	0.165751011989481	0.0162458515454991	0.207134607205113	TRUE	21.4580889179241	21.4525939392672	21.4321714580924	21.5039697300375	21.1827206470985	21.3536753414514	21.3932782268569	21.2541457819565	2.11324664043697	6.58210823380187
594	Q6F8K9	Q6F8K9_ACIAD	sdhA	Q6F8K9 Q6F8K9_ACIAD OS=XXX GN=sdhA PE=1 SV=1	0.0004928536364	0.008449078538	23	0 of 8	217	216	213	215	0.0775246387221889	0.0692887809783307	0.377129892859939	TRUE	22.8384401288811	22.9106167299737	22.8249075264293	22.7747672499629	22.8102600750198	22.7657638010236	22.7551864517678	22.7074227525471	3.90960297433563	2.9236014947678
595	Q6F8L0	Q6F8L0_ACIAD	sdhB	Q6F8L0 Q6F8L0_ACIAD OS=XXX GN=sdhB PE=1 SV=1	0.0004928536364	0.003278957214	10	0 of 8	48	48	48	46	0.212846789127238	0.359354124740121	0.790718515264267	TRUE	18.1151476028957	18.1783481259625	18.287252190895	18.5308652484967	17.8867157595558	17.964581090448	17.7738635395371	18.6350656222002	13.1405318046998	29.8180733738635
596	Q6F8L1	Q6F8L1_ACIAD	sucA	Q6F8L1 Q6F8L1_ACIAD OS=XXX GN=sucA PE=1 SV=1	0.0004928536364	0.006556050386	26	0 of 8	273	274	271	266	0.212719617228414	0.000951019251486551	0.1042792609255	TRUE	23.2320551576125	23.143053064144	23.2207884150531	23.2350071065438	23.0409837143769	22.9981502980949	23.0251387804787	22.9157524814893	2.97538725054633	3.80788567507957
597	Q6F8L2	Q6F8L2_ACIAD	sucB	Q6F8L2 Q6F8L2_ACIAD OS=XXX GN=sucB PE=1 SV=1	0.0004928536364	0.008201004937	14	0 of 8	112	110	112	112	0.0515664751709178	0.643960377606799	0.929082307955072	TRUE	22.6706216678901	22.6508493114283	22.6800748064143	22.8243350629136	22.7330717103643	22.6284225282308	22.396920825415	22.8611998839527	5.65109499289383	13.2859432489169
598	Q6F8L3	Q6F8L3_ACIAD	lpd	Q6F8L3 Q6F8L3_ACIAD OS=XXX GN=lpd PE=1 SV=1	0.0004928536364	0.00958146248	17	0 of 8	113	114	113	114	0.174617764703432	0.00203134431188756	0.125872864423598	TRUE	21.9855869451993	21.9286898852697	21.964296241285	22.0273074736486	21.8710753457248	21.7960839069432	21.7415024364197	21.7987477975012	2.86152405931666	3.70116598064385
599	Q6F8L4	SUCC_ACIAD	sucC	Q6F8L4 SUCC_ACIAD OS=XXX GN=sucC PE=1 SV=1	0.0004928536364	0.008455839939	15	0 of 8	124	124	124	124	0.393733657084935	0.027672457155699	0.260674840128486	TRUE	22.5575310517875	22.427369088773	22.7400092306174	23.0457051857849	22.3297566790114	22.3099991073999	22.2271088842794	22.3288152579324	19.1938181355197	3.3260830047337
600	Q6F8L5	Q6F8L5_ACIAD	sucD	Q6F8L5 Q6F8L5_ACIAD OS=XXX GN=sucD PE=1 SV=1	0.0004928536364	0.009616168216	13	0 of 8	82	77	81	75	0.292964100635708	0.231370960320557	0.666749692487493	TRUE	19.9760765798158	20.0251142202938	20.3374588662646	20.726694010097	19.9685691808486	19.8453802541163	19.72650157896	20.3530362600036	25.1700789875792	19.8741209940451
601	Q6F8L6	Q6F8L6_ACIAD	trpS	Q6F8L6 Q6F8L6_ACIAD OS=XXX GN=trpS PE=1 SV=1	0.0004928536364	0.008303062059	15	0 of 8	66	63	65	63	-0.135303912664481	0.580770810479704	0.906727785501852	TRUE	17.5170710648291	17.5402792859631	17.7042071069459	17.970115055046	17.7308602745543	17.6876859031019	17.4445243318052	18.4098176539805	15.0582002676697	31.3833526687957
602	Q6F8L7	Q6F8L7_ACIAD	ACIAD2870	Q6F8L7 Q6F8L7_ACIAD OS=XXX GN=ACIAD2870 PE=1 SV=1	0.0004928536364	0.002257614397	6	0 of 8	28	28	28	28	0.139462378204949	0.153148107024306	0.557052134523853	TRUE	18.6198662108866	18.5662018716636	18.5135951117543	18.5723523593301	18.4487950428353	18.4823414813584	18.5859127701104	18.1971167465106	3.00992232593696	11.0226593879929
603	Q6F8L8	Q6F8L8_ACIAD	ACIAD2869	Q6F8L8 Q6F8L8_ACIAD OS=XXX GN=ACIAD2869 PE=1 SV=1	0.0004928536364	0.007331143133	10	0 of 8	42	43	41	42	-0.0117675061097215	0.954132866463529	0.989320745226723	TRUE	17.7296064967262	17.6386242497518	17.842583357209	18.168527005755	17.777734995598	17.790964072333	17.5542848732849	18.3034271926651	16.8122943383348	23.4201312342464
604	Q6F8L9	Q6F8L9_ACIAD	ACIAD2868	Q6F8L9 Q6F8L9_ACIAD OS=XXX GN=ACIAD2868 PE=1 SV=1	0.02086167783	0.008429150097	2	3 of 8	7	7	6	4	0.21596565269392	0.283388095869491	0.720706094748698	TRUE	15.0259394407192	15.5051676668489	14.830630733693	14.9721195968962	15.1048172302143	14.897718048156	14.8962482250468	14.5712113239645	21.7860585364204	14.8160633708816
605	Q6F8M0	Q6F8M0_ACIAD	ACIAD2867	Q6F8M0 Q6F8M0_ACIAD OS=XXX GN=ACIAD2867 PE=1 SV=1	0.0004928536364	0.007358380593	2	0 of 8	12	10	8	11	0.0514130143865586	0.618418468668205	0.916345744452279	TRUE	16.2859600396132	16.483935510266	16.3939721267567	16.0598222562168	16.2268955700876	16.2811489441734	16.3362713935753	16.17372196747	12.289804666689	4.85006595586964
606	Q6F8M1	Q6F8M1_ACIAD	ACIAD2866	Q6F8M1 Q6F8M1_ACIAD OS=XXX GN=ACIAD2866 PE=1 SV=1	0.0004928536364	0.009739614092	19	0 of 8	174	168	172	171	0.21121162726809	0.0914871943713274	0.436155254905045	TRUE	22.1325789286996	22.0983878107092	22.2966606086908	22.5566260313191	22.0846940324377	22.0282152557274	22.0607056898169	22.0657918923643	15.0513142306746	1.62203579692152
607	Q6F8M2	Q6F8M2_ACIAD	ACIAD2865	Q6F8M2 Q6F8M2_ACIAD OS=XXX GN=ACIAD2865 PE=1 SV=1	0.0004928536364	0.002137608593	5	0 of 8	20	19	20	20	0.351920501807875	0.253284547846351	0.695022155368164	TRUE	17.129474795156	17.2162101432132	17.6718162003999	18.3183529173838	17.0662806210205	17.3359345701431	17.293890130656	17.2320667271018	40.6507178532232	7.99069641744169
608	Q6F8M4	Q6F8M4_ACIAD	ACIAD2863	Q6F8M4 Q6F8M4_ACIAD OS=XXX GN=ACIAD2863 PE=1 SV=1	0.0004928536364	0.001212665578	2	0 of 8	8	8	8	8	0.0769068242644334	0.83498017320286	0.971423214396804	TRUE	16.0102609050568	16.214473613621	16.4180941211167	17.1153661299704	16.3005054080973	16.1772103510661	15.8787812794669	17.0940704340768	36.4791769689663	39.6155991848005
609	Q6F8M5	Q6F8M5_ACIAD	greA	Q6F8M5 Q6F8M5_ACIAD OS=XXX GN=greA PE=1 SV=1	0.0004928536364	0.00658872677	9	0 of 8	40	42	40	40	-0.166882099524356	0.419133632892877	0.836011896231904	TRUE	20.3776604546988	20.4600373341359	20.4459231270072	20.7458540652192	20.6790145111987	20.5663034237486	20.3089348208499	21.1427506233613	11.8279776354382	25.2680448735683
610	Q6F8M6	Q6F8M6_ACIAD	carB	Q6F8M6 Q6F8M6_ACIAD OS=XXX GN=carB PE=1 SV=1	0.0004928536364	0.009541673586	32	0 of 8	347	354	349	345	0.150174980701903	0.0039608248849019	0.142394901189998	TRUE	22.3210264658142	22.3360594469187	22.4458096612557	22.3947421869153	22.2657543769062	22.2072767315045	22.2345722392494	22.1893344904362	3.99007965358255	2.31746197095031
611	Q6F8M7	CARA_ACIAD	carA	Q6F8M7 CARA_ACIAD OS=XXX GN=carA PE=1 SV=1	0.0004928536364	0.007315535098	7	0 of 8	35	32	34	31	0.124563176197267	0.72359839436017	0.955109738081999	TRUE	16.6751347126963	16.6841790004289	16.9436944713094	17.1814394207309	16.6438196391983	16.6302429412512	16.1037513379571	17.6083809819699	17.202348153488	47.4186283860103
612	Q6F8M8	Q6F8M8_ACIAD	ACIAD2857	Q6F8M8 Q6F8M8_ACIAD OS=XXX GN=ACIAD2857 PE=1 SV=1	0.01116798539	0.006774633192	1	3 of 6	3	2	3	1	-0.53580614411936	0.532460535453342	0.888957049300165	TRUE	NA	13.8892315434922	13.9529638728971	15.4075381555906	14.9420274827645	NA	13.9030646738023	16.0120598477712	64.9955179021324	68.9286338071317
613	Q6F8M9	Q6F8M9_ACIAD	ACIAD2856	Q6F8M9 Q6F8M9_ACIAD OS=XXX GN=ACIAD2856 PE=1 SV=1	0.0004928536364	0.009594713338	2	2 of 8	7	8	7	7	0.0746811492806101	0.490960761134678	0.876125319929423	TRUE	15.4362574767617	15.5717253466062	15.2351574412001	15.4648861041417	15.2307887597322	15.5468965498372	15.2455937419229	15.3860227200951	9.51262751647212	10.4393077083939
614	Q6F8N0	Q6F8N0_ACIAD	ACIAD2855	Q6F8N0 Q6F8N0_ACIAD OS=XXX GN=ACIAD2855 PE=1 SV=1	0.0004928536364	0.001537042786	4	0 of 8	16	16	16	16	-0.224788026600279	0.457963755778337	0.862708037091295	TRUE	16.751010269606	16.6936928094545	16.8577002543169	17.1473778804868	16.9092295639367	17.0442339161287	16.5715957419782	17.8238740982217	14.6278239082693	40.079129859618
615	Q6F8N1	RLME_ACIAD	rlmE	Q6F8N1 RLME_ACIAD OS=XXX GN=rlmE PE=1 SV=1	0.0004928536364	0.008548367769	13	0 of 8	59	57	55	54	-0.0898844198496153	0.413076038764734	0.834139735737626	TRUE	17.3024751589602	17.3736044209634	17.2320091246477	17.2419086146209	17.42691555978	17.3369776678902	17.1399298691945	17.6057119017259	4.57182728344797	13.3553563110488
616	Q6F8N2	Q6F8N2_ACIAD	ftsH	Q6F8N2 Q6F8N2_ACIAD OS=XXX GN=ftsH PE=1 SV=1	0.0004928536364	0.00762650324	25	0 of 8	144	142	144	144	0.00900996398969152	0.85566248655767	0.97500859786158	TRUE	20.4258251258873	20.3327353799883	20.2723379799381	20.3572716375503	20.3243544965646	20.3941269096987	20.3899281546898	20.2437207064522	4.40988817271173	4.82746346201844
617	Q6F8N3	Q6F8N3_ACIAD	folP	Q6F8N3 Q6F8N3_ACIAD OS=XXX GN=folP PE=1 SV=1	0.0004928536364	0.005666064098	5	2 of 8	18	16	15	16	0.112765425674619	0.7455476659776	0.957812555060853	TRUE	15.3580319334534	15.4969976265378	15.6179926929072	16.098321375442	15.3751284752916	15.2613859091473	15.0997225905964	16.3840449506066	23.8803951494198	46.3927044685512
618	Q6F8N7	FOLD2_ACIAD	folD2	Q6F8N7 FOLD2_ACIAD OS=XXX GN=folD2 PE=1 SV=1	0.0004928536364	0.001812688773	16	0 of 8	84	84	84	84	0.0723536337836606	0.0841277929138318	0.415523085270345	TRUE	20.6099909342198	20.5393821018276	20.4753368953083	20.5058518865319	20.4515532861586	20.4661294923578	20.5094071414595	20.414057362777	4.04271196781599	2.73577261130882
619	Q6F8N9	Q6F8N9_ACIAD	ACIAD2845	Q6F8N9 Q6F8N9_ACIAD OS=XXX GN=ACIAD2845 PE=1 SV=1	0.0004928536364	5.630313535e-05	5	0 of 8	20	20	20	20	0.114584281466566	0.2968486189438	0.734750588424101	TRUE	19.1368253192669	19.1451674788213	19.0783291030625	19.4485382660727	19.1068077672061	19.1498982307606	19.1686191938395	18.9251978495509	12.155990673819	7.46210819734649
620	Q6F8P0	Q6F8P0_ACIAD	glpD	Q6F8P0 Q6F8P0_ACIAD OS=XXX GN=glpD PE=1 SV=1	0.004329004325	0.007788473275	3	4 of 4	5	4	1	2	0.338552932546589	0.748120859167937	0.959855117988571	TRUE	16.5634595301056	16.4194362521972	NA	17.8654763480957	NA	NA	NA	16.6109044442529	60.0558391799446	NA
621	Q6F8P1	Q6F8P1_ACIAD	ACIAD2843	Q6F8P1 Q6F8P1_ACIAD OS=XXX GN=ACIAD2843 PE=1 SV=1	0.0004928536364	0.00760486722	3	0 of 8	16	16	16	16	0.0532617195775831	0.772265159097248	0.970755021938691	TRUE	16.3558885401434	16.027893577729	15.7165988650138	16.1360117246665	15.8929653805336	15.9118112812438	15.8684389177236	16.3501302497413	17.9984076935091	17.1605119960457
622	Q6F8P2	PCKG_ACIAD	pckG	Q6F8P2 PCKG_ACIAD OS=XXX GN=pckG PE=1 SV=1	0.0004928536364	0.008263448253	24	0 of 8	143	142	145	140	-0.0776409955417334	0.598039513773082	0.911357913959752	TRUE	20.1661661508759	20.2949650533247	20.2126715637973	20.2557249268863	20.3039021060861	20.145454778937	20.0931147603757	20.6976200316524	3.8392624249886	20.153485077729
623	Q6F8P3	Q6F8P3_ACIAD	ACIAD2841	Q6F8P3 Q6F8P3_ACIAD OS=XXX GN=ACIAD2841 PE=1 SV=1	0.0004928536364	0.00846764259	8	0 of 8	30	29	25	25	0.304377955024265	0.150855177921888	0.556009084340674	TRUE	16.0666700799746	15.9385335294058	15.7440247865919	15.8513391102754	15.3152447379213	15.8684488444369	15.9169214013763	15.2824407024162	9.50344123900048	23.5088255608352
624	Q6F8P4	Q6F8P4_ACIAD	ACIAD2840	Q6F8P4 Q6F8P4_ACIAD OS=XXX GN=ACIAD2840 PE=1 SV=1	0.0004928536364	0.004552912433	2	0 of 8	8	8	8	8	0.53498185758567	0.00946842112679125	0.173766668232111	TRUE	15.0677967911339	14.959561327425	15.0324099367786	15.2761973923328	14.5803103343368	14.343848374224	14.8911002859399	14.3807790228269	9.70512858264703	18.1558490923954
625	Q6F8P5	CH10_ACIAD	groES	Q6F8P5 CH10_ACIAD OS=XXX GN=groES PE=1 SV=1	0.0004928536364	0.006576770451	5	0 of 8	19	19	19	18	0.0475864927504617	0.81847972437968	0.970755021938691	TRUE	18.7631765865056	18.8090347819393	18.8463773735516	19.3089379577974	18.8603918248809	18.7737701515268	18.5925110353572	19.310507717027	18.9816947489229	22.4183053071824
626	Q6F8P6	CH60_ACIAD	groEL	Q6F8P6 CH60_ACIAD OS=XXX GN=groEL PE=1 SV=1	0.0004928536364	0.00675675692	20	0 of 8	186	188	188	188	0.0122095317628849	0.766384245219872	0.969809953702931	TRUE	24.0084333354625	23.8986708282418	23.8787873212706	24.0035808807442	23.9886463049989	23.9310611845237	23.8955570367539	23.9253697123912	4.72259210025416	2.71539695118739
627	Q6F8P8	Q6F8P8_ACIAD	ACIAD2836	Q6F8P8 Q6F8P8_ACIAD OS=XXX GN=ACIAD2836 PE=1 SV=1	0.0004928536364	0.009091268294	6	0 of 8	22	21	20	22	0.169457601190591	0.102305789926761	0.457545472286662	TRUE	15.7482678636859	15.6369707339	15.7693137667833	15.7869388566564	15.7150119583226	15.6109375835512	15.6031411392672	15.3345701351224	4.58468076129148	10.8137086082749
628	Q6F8P9	Q6F8P9_ACIAD	ACIAD2835	Q6F8P9 Q6F8P9_ACIAD OS=XXX GN=ACIAD2835 PE=1 SV=1	0.0004928536364	0.005399792455	4	0 of 8	12	12	13	12	-0.0348382650729505	0.77374907662127	0.970755021938691	TRUE	16.1288265898933	15.9218182521097	16.1698932407933	16.4367483529264	16.1264169564726	16.2338851043486	16.3168556627213	16.1194817724719	14.8756002285167	6.60070397670165
629	Q6F8Q1	HTPX_ACIAD	htpX	Q6F8Q1 HTPX_ACIAD OS=XXX GN=htpX PE=1 SV=1	0.0004928536364	0.0004725228064	12	0 of 8	59	60	59	60	-0.0233851059799415	0.745436090025471	0.957812555060853	TRUE	18.3416824237085	18.4179071269045	18.4600080757138	18.6423264678646	18.4821615480783	18.5584868342079	18.4350520746508	18.4797640611742	9.06495315671191	3.57839030841804
630	Q6F8Q3	TTCA_ACIAD	ttcA	Q6F8Q3 TTCA_ACIAD OS=XXX GN=ttcA PE=1 SV=1	0.0004928536364	0.009145843796	20	0 of 8	101	100	98	102	0.10554745882716	0.166834822859687	0.5730031410032	TRUE	18.7620064495262	18.7864555031554	18.6030563923517	18.5647454316347	18.5669558409783	18.6248674649846	18.6320673733798	18.4701832620168	7.70527349762276	5.10133944214189
631	Q6F8Q4	Q6F8Q4_ACIAD	ACIAD2828	Q6F8Q4 Q6F8Q4_ACIAD OS=XXX GN=ACIAD2828 PE=1 SV=1	0.01116798539	0.005300281104	1	0 of 7	3	1	4	2	0.655786071649832	0.425749126686893	0.841142193535457	TRUE	15.1933021143038	NA	14.6545448666913	16.4701245333145	14.0307433592864	14.4744495906589	14.3289287630103	16.300029352858	67.4790189847002	86.474578408967
632	Q6F8Q8	Q6F8Q8_ACIAD	ACIAD2824	Q6F8Q8 Q6F8Q8_ACIAD OS=XXX GN=ACIAD2824 PE=1 SV=1	0.0004928536364	0.009479053319	11	0 of 8	41	31	33	32	1.16881332842766	0.018961885587681	0.21886007944097	TRUE	16.6153286327009	16.7049074820694	17.6965538849848	18.0863736303224	16.0240109955203	16.1757316337332	16.1788486379199	16.0493190491935	49.3967405424253	5.66291578955015
633	Q6F8Q9	Q6F8Q9_ACIAD	ACIAD2822	Q6F8Q9 Q6F8Q9_ACIAD OS=XXX GN=ACIAD2822 PE=1 SV=1	0.0004928536364	0.005313408095	3	0 of 8	12	12	12	12	0.796944657266582	0.0445473075246432	0.312115800004928	TRUE	16.5265021456566	16.3458699004249	17.1903115296458	17.6539431479277	16.0131074229266	16.1903027643684	16.3541921777184	15.9712457295754	42.4103457293023	12.4001854182805
634	Q6F8R0	Q6F8R0_ACIAD	ACIAD2821	Q6F8R0 Q6F8R0_ACIAD OS=XXX GN=ACIAD2821 PE=1 SV=1	0.0004928536364	0.008216651157	14	0 of 8	70	68	66	64	0.413831180860622	0.0364755482481343	0.288775730354363	TRUE	17.5161596084454	17.5954387728712	17.9088719431723	18.1795513379953	17.4004719851141	17.3176492954722	17.3891289404787	17.4374467179767	21.6076185062126	3.44483278728185
635	Q6F8R1	Q6F8R1_ACIAD	ACIAD2820	Q6F8R1 Q6F8R1_ACIAD OS=XXX GN=ACIAD2820 PE=1 SV=1	0.0004928536364	0.007308261003	13	0 of 8	52	51	51	50	0.271387656085101	0.349766128778091	0.78560853220222	TRUE	16.7558794875556	16.6633181560297	17.1619222277041	17.5963604192714	16.8447288061855	16.6439129164904	16.4212540191723	17.1820339243721	30.8980610189138	22.8501742011012
636	Q6F8R4	Q6F8R4_ACIAD	ACIAD2817	Q6F8R4 Q6F8R4_ACIAD OS=XXX GN=ACIAD2817 PE=1 SV=1	0.0004928536364	0.007811515592	11	0 of 8	41	37	44	42	0.0181462918484551	0.811341574414361	0.970755021938691	TRUE	16.3138106284201	16.2147476023913	16.0638454896662	16.4013278607155	16.242792116343	16.2163736775035	16.2187632527091	16.2432173672436	9.88741230414764	1.02016197347577
637	Q6F8R6	Q6F8R6_ACIAD	greB	Q6F8R6 Q6F8R6_ACIAD OS=XXX GN=greB PE=1 SV=1	0.0004928536364	0.009272408672	9	0 of 8	30	32	31	33	0.000941358939885124	0.993141324653928	0.998631161993305	TRUE	16.2963567911647	16.4341372011527	16.2949961398158	16.6007618363438	16.3043712333514	16.4719451559964	16.2585818806183	16.5875882627513	10.2916940427654	10.6319050405304
638	Q6F8S5	Q6F8S5_ACIAD	ACIAD2802	Q6F8S5 Q6F8S5_ACIAD OS=XXX GN=ACIAD2802 PE=1 SV=1	0.0004928536364	0.008411736228	3	4 of 8	8	8	8	3	-0.111996082231953	0.687415945256583	0.944929910768941	TRUE	14.7628298174043	14.5827557601053	14.7598945132597	14.379420902837	14.0174202774665	15.0223195187773	14.7774819882148	15.1156635380756	12.2009314062483	29.7781438411383
639	Q6F8T1	Q6F8T1_ACIAD	ACIAD2795	Q6F8T1 Q6F8T1_ACIAD OS=XXX GN=ACIAD2795 PE=1 SV=1	0.0004928536364	0.007534599863	2	5 of 8	7	2	6	3	0.396258499415369	0.324031322940753	0.761426998744388	TRUE	14.8945776262878	13.9715173155965	14.5632392295543	15.6297908296104	14.0889086128396	14.4018961261071	14.7018910008193	14.2813952636216	48.7119259469219	18.2188060894978
640	Q6F8T2	Q6F8T2_ACIAD	ACIAD2794	Q6F8T2 Q6F8T2_ACIAD OS=XXX GN=ACIAD2794 PE=1 SV=1	0.0004928536364	0.004541146569	3	1 of 8	12	9	11	10	0.388418283140851	0.123745644843823	0.49894773067734	TRUE	16.3399551668621	16.042111748444	16.1007850813822	16.5420493601541	16.1955653066871	16.0156556953433	15.3434045839812	15.9166026382674	16.2394464495949	23.1710536720316
641	Q6F8T3	Q6F8T3_ACIAD	ACIAD2793	Q6F8T3 Q6F8T3_ACIAD OS=XXX GN=ACIAD2793 PE=1 SV=1	0.0004928536364	0.009826678783	11	0 of 8	43	41	42	42	0.00412263234577692	0.983655619958708	0.996837696196602	TRUE	17.5082658697674	17.5196720986963	17.4398565635127	17.6223375972037	17.6296621382603	17.4045531266044	17.0697597796274	17.9696665553049	5.26373742105218	26.1368702767174
642	Q6F8T4	Q6F8T4_ACIAD	ACIAD2790	Q6F8T4 Q6F8T4_ACIAD OS=XXX GN=ACIAD2790 PE=1 SV=1	0.0004928536364	0.00768307317	10	0 of 8	35	31	30	33	0.331811552824218	0.0286796312625044	0.264670787309158	TRUE	15.9193285681701	15.6226757162482	15.7716408320203	16.0279361238918	15.6602511518257	15.4439056791949	15.5872176105997	15.3229605874132	12.1129800036541	10.3095894888835
643	Q6F8T6	Q6F8T6_ACIAD	ACIAD2788	Q6F8T6 Q6F8T6_ACIAD OS=XXX GN=ACIAD2788 PE=1 SV=1	0.004329004325	0.0001506629196	1	0 of 8	4	4	4	4	0.140244581340427	0.0100368572339429	0.173766668232111	TRUE	17.1682155079456	17.1236820017129	17.1702789712222	17.1674392725244	16.9744261258476	17.0698559027041	17.0864309174632	16.9379244820285	1.54839487735973	4.99779326675198
644	Q6F8T7	Q6F8T7_ACIAD	ACIAD2785	Q6F8T7 Q6F8T7_ACIAD OS=XXX GN=ACIAD2785 PE=1 SV=1	0.0004928536364	0.009556151927	17	0 of 8	61	54	54	55	0.304964805325251	0.0194407440743882	0.223212312854101	TRUE	16.3813883656026	16.1479479462035	16.326942800771	16.5677214174922	15.9392012705833	16.1165623521751	16.1185562752633	16.0298214107466	11.9930729383241	5.83047637564045
645	Q6F8T8	Q6F8T8_ACIAD	ACIAD2784	Q6F8T8 Q6F8T8_ACIAD OS=XXX GN=ACIAD2784 PE=1 SV=1	0.0004928536364	0.009985280223	32	0 of 8	130	127	118	124	0.166348186375957	0.0290876300071052	0.264702332903933	TRUE	17.1246697339469	17.1021810888746	17.177023685193	17.3311274645322	16.943400175689	17.0452287005742	17.068641784709	17.0123385660707	7.33552068625885	3.73864244677065
646	Q6F8T9	Q6F8T9_ACIAD	ACIAD2783	Q6F8T9 Q6F8T9_ACIAD OS=XXX GN=ACIAD2783 PE=1 SV=1	0.0004928536364	0.008899142966	17	0 of 8	66	64	60	60	0.283919692622013	0.00394491434652444	0.142394901189998	TRUE	17.8089248235362	17.7066546071771	17.7268109753963	17.8705967298189	17.5192462374494	17.5363739243125	17.5729089942593	17.3487792094191	5.28537803604381	6.69861094078203
647	Q6F8U9	Q6F8U9_ACIAD	ACIAD2772	Q6F8U9 Q6F8U9_ACIAD OS=XXX GN=ACIAD2772 PE=1 SV=1	0.0004928536364	0.008571884595	5	2 of 8	15	13	13	13	0.256964480183062	0.10792568037578	0.465505729945377	TRUE	15.1934424766707	15.2333076365023	15.1481793287453	15.5019894230115	15.2628636513415	15.0692370991573	14.7299451855627	14.9870150081362	11.5309997725922	15.0557113764642
648	Q6F8V0	Q6F8V0_ACIAD	ACIAD2771	Q6F8V0 Q6F8V0_ACIAD OS=XXX GN=ACIAD2771 PE=1 SV=1	0.0004928536364	0.008245042525	3	1 of 8	10	10	10	8	-0.0678163363861367	0.734789779476169	0.956316905870172	TRUE	15.0839008203426	14.3996903982121	14.6103379615418	15.1082960739912	14.7283076377146	15.0727060038812	14.7987640183243	14.8737129397122	23.6808304249906	10.5836786973109
649	Q6F8V1	Q6F8V1_ACIAD	entE	Q6F8V1 Q6F8V1_ACIAD OS=XXX GN=entE PE=1 SV=1	0.0004928536364	0.007103648502	4	6 of 8	10	12	10	10	0.223659441089532	0.489260368158233	0.875964137793689	TRUE	15.466030401984	14.343694834513	15.088527207001	15.243209436242	14.9894919025778	15.1949664534077	14.3563579881122	14.7060077712843	29.6466265618301	24.3159458385347
650	Q6F8V2	Q6F8V2_ACIAD	ACIAD2769	Q6F8V2 Q6F8V2_ACIAD OS=XXX GN=ACIAD2769 PE=1 SV=1	0.0004928536364	0.009404645301	4	6 of 8	11	11	6	13	0.251383880738056	0.00386472562839657	0.142394901189998	TRUE	15.71762364922	15.6466751898497	15.686317996759	15.8933781327683	15.4714309327905	15.4824896339705	15.4738961016997	15.510642777184	7.76684560880569	1.25307560504314
651	Q6F8V3	Q6F8V3_ACIAD	ACIAD2768	Q6F8V3 Q6F8V3_ACIAD OS=XXX GN=ACIAD2768 PE=1 SV=1	0.01116798539	0.009146577679	2	3 of 8	8	6	5	6	-0.298482283540466	0.104650905878786	0.462450331577311	TRUE	15.0565584127274	14.6418783582016	15.1273585590699	15.2330822850193	15.0569846999715	15.4085513558692	15.4390636081675	15.3482070851718	16.6880877313024	11.4779320021985
652	Q6F8V4	Q6F8V4_ACIAD	ACIAD2767	Q6F8V4 Q6F8V4_ACIAD OS=XXX GN=ACIAD2767 PE=1 SV=1	0.01372369658	0.008907048032	1	0 of 3	2	1	1	1	0.233751571011894	0.42994773606814	0.847909519062439	TRUE	14.2268673500525	NA	NA	14.443072112103	NA	NA	14.1012181600659	NA	10.5770359437036	NA
653	Q6F8V7	Q6F8V7_ACIAD	ACIAD2764	Q6F8V7 Q6F8V7_ACIAD OS=XXX GN=ACIAD2764 PE=1 SV=1	0.0004928536364	0.007359411102	9	3 of 8	31	37	26	12	0.250576328015953	0.0570426234555153	0.345564843198743	TRUE	15.318546292047	15.0889984232355	15.2600630701099	15.4428067625084	15.197805053175	15.0059930333375	14.8281709304309	15.0761402188936	10.0690975811527	10.5547470424782
654	Q6F8W2	Q6F8W2_ACIAD	ACIAD2759	Q6F8W2 Q6F8W2_ACIAD OS=XXX GN=ACIAD2759 PE=1 SV=1	0.0004928536364	0.004540158436	3	0 of 8	11	7	12	5	0.581286204009436	0.38940698445932	0.818983282559637	TRUE	14.3779458361957	14.392568703897	15.6587423198318	16.8599841033663	14.7134315734334	14.6372093813522	14.3279982141583	15.2854569783091	86.1883764342449	29.3151889138939
655	Q6F8W3	Q6F8W3_ACIAD	prpB	Q6F8W3 Q6F8W3_ACIAD OS=XXX GN=prpB PE=1 SV=1	0.0004928536364	0.008538780734	8	0 of 8	41	36	38	35	0.66461959436876	0.209912467601718	0.636792048400844	TRUE	16.7475179084203	16.8176664002079	17.6361240606034	18.6794382504896	16.7290897608879	16.7023844979228	16.5647803009683	17.2260136824671	68.2525859547122	21.6022157117709
656	Q6F8W4	Q6F8W4_ACIAD	prpC	Q6F8W4 Q6F8W4_ACIAD OS=XXX GN=prpC PE=1 SV=1	0.0004928536364	0.009829464369	12	0 of 8	55	49	50	52	1.05502978790858	0.0577434374932528	0.34761438776639	TRUE	17.0415283068127	16.7936912717935	17.7539801719723	18.7951766912632	16.6641556213444	16.4791545139478	16.4808772686609	16.5400698862542	67.6091516290292	6.14501161119009
657	Q6F8W5	Q6F8W5_ACIAD	ACIAD2755	Q6F8W5 Q6F8W5_ACIAD OS=XXX GN=ACIAD2755 PE=1 SV=1	0.0004928536364	0.009908081964	34	0 of 8	152	134	130	120	0.883479752128954	0.0259818493710369	0.25475756654207	TRUE	18.641968043908	18.5293895203761	19.1343620354939	19.8472090625674	18.2082599827571	18.1368666564747	18.1154161238534	18.1584668907443	44.9830968071358	2.7736753610231
658	Q6F8W7	Q6F8W7_ACIAD	ACIAD2753	Q6F8W7 Q6F8W7_ACIAD OS=XXX GN=ACIAD2753 PE=1 SV=1	0.0004928536364	0.00281497906	6	2 of 8	18	15	14	14	0.531534630549275	0.0318104435233042	0.271162795624264	TRUE	16.4269581466502	16.3060710715617	16.7809437604825	17.1169254874771	16.183511247727	16.1267676606222	16.2184186034962	15.976062432129	26.0922646540827	7.23142469434797
659	Q6F8X2	Q6F8X2_ACIAD	ACIAD2748	Q6F8X2 Q6F8X2_ACIAD OS=XXX GN=ACIAD2748 PE=1 SV=1	0.0004928536364	0.009670416825	13	0 of 8	64	60	62	57	0.180353241048943	0.394593312966347	0.819772660078214	TRUE	16.9117949432089	16.8196054503076	17.0767639854305	17.6346028802105	17.0607284166125	16.8665581609424	16.7535904198776	17.0404772975293	27.5483719054035	10.0191983306466
660	Q6F8X6	Q6F8X6_ACIAD	ACIAD2742	Q6F8X6 Q6F8X6_ACIAD OS=XXX GN=ACIAD2742 PE=1 SV=1	0.0004928536364	0.002145830542	4	0 of 8	15	15	14	12	0.0818921083398324	0.746278672319908	0.958190356204659	TRUE	14.9130193288749	14.2990115286042	14.5197520010669	15.2216976399956	14.7752814212479	14.7485894471798	14.8259566578687	14.276084538886	28.5476241225432	16.1972815813034
661	Q6F8X7	Q6F8X7_ACIAD	ACIAD2741	Q6F8X7 Q6F8X7_ACIAD OS=XXX GN=ACIAD2741 PE=1 SV=1	0.0004928536364	0.006492976099	6	0 of 8	23	21	22	21	0.486018935206273	0.0369395041136	0.291396879572392	TRUE	16.6638163234846	16.3953163869962	16.5292948769771	17.1280130082159	16.2525576576103	16.1674491913178	16.3854574430699	15.9669005628507	23.5903478353922	11.9568140664201
662	Q6F8X9	Q6F8X9_ACIAD	ACIAD2739	Q6F8X9 Q6F8X9_ACIAD OS=XXX GN=ACIAD2739 PE=1 SV=1	0.0004928536364	0.00722468365	2	4 of 8	6	4	5	4	0.253695466356515	0.522954138496663	0.888809176320459	TRUE	14.6618090424334	15.279285460441	15.1736217857002	16.0283120351483	14.8061754530552	14.7802868838269	14.772100530169	15.7696835912458	40.9961843582327	39.2738402766652
663	Q6F8Y0	Q6F8Y0_ACIAD	ACIAD2738	Q6F8Y0 Q6F8Y0_ACIAD OS=XXX GN=ACIAD2738 PE=1 SV=1	0.0004928536364	0.008681409061	9	0 of 8	31	29	33	30	0.0328011737540487	0.83539407961534	0.971423214396804	TRUE	17.8568878211336	17.8169072337683	17.9280605819916	18.2651076137442	17.9958225737188	17.890748566198	17.6569556832666	18.1922317324381	14.9764533511363	15.293654616273
664	Q6F8Y1	Q6F8Y1_ACIAD	pqiA-1	Q6F8Y1 Q6F8Y1_ACIAD OS=XXX GN=pqiA-1 PE=1 SV=1	0.004329004325	0.003837881144	1	1 of 8	4	4	4	4	0.292941797195198	0.0847506534220626	0.41672238330624	TRUE	14.4314172501865	14.9905147233695	14.7710645450296	14.4472691929932	14.4036558128418	14.3827032866993	14.4411688307921	14.2409705924648	19.0847909664714	5.92270471051443
665	Q6F8Y3	Q6F8Y3_ACIAD	pqiB	Q6F8Y3 Q6F8Y3_ACIAD OS=XXX GN=pqiB PE=1 SV=1	0.0004928536364	0.008548367769	25	0 of 8	107	111	109	110	0.14649758494344	0.0748657911881894	0.393231648676718	TRUE	18.2506607943998	18.2213899454017	18.2597490527927	18.4030008200234	18.1765814683726	18.1409872014409	18.2446883439104	17.98655325912	5.76553490156555	7.41598481732103
666	Q6F8Y4	Q6F8Y4_ACIAD	ACIAD2734	Q6F8Y4 Q6F8Y4_ACIAD OS=XXX GN=ACIAD2734 PE=1 SV=1	0.0004928536364	0.005375896115	9	0 of 8	41	44	43	43	0.144646426191882	0.108469415413629	0.465505729945377	TRUE	18.1287282730742	18.1376519767465	18.1451499800152	18.2594343326086	17.9605194625781	18.1476608877994	18.1299306786822	17.8542678286171	4.34950062472055	9.62472963550854
667	Q6F8Y5	Q6F8Y5_ACIAD	ACIAD2731	Q6F8Y5 Q6F8Y5_ACIAD OS=XXX GN=ACIAD2731 PE=1 SV=1	0.0004928536364	0.00276642316	6	0 of 8	31	30	31	29	0.171444581752385	0.0682430709937911	0.37414263672346	TRUE	17.266784475784	17.4165540585342	17.4066512744183	17.6048277099547	17.2921144161863	17.2201349330409	17.1736355335379	17.3231543089165	9.73467717360053	4.69251908131707
668	Q6F8Y7	Q6F8Y7_ACIAD	umuD	Q6F8Y7 Q6F8Y7_ACIAD OS=XXX GN=umuD PE=1 SV=1	0.0004928536364	0.005192970857	2	0 of 8	8	8	8	8	0.0700091873513892	0.417328595577763	0.835800557170808	TRUE	16.8860788934219	16.7608783762828	16.697666044422	16.9472001155162	16.6784547874215	16.8014221513057	16.6427681342463	16.8891416072638	7.88926735332987	7.91588342333922
669	Q6F8Y9	Q6F8Y9_ACIAD	ACIAD2727	Q6F8Y9 Q6F8Y9_ACIAD OS=XXX GN=ACIAD2727 PE=1 SV=1	0.004807692487	0.008022265509	3	2 of 6	7	6	3	5	-1.01001512801745	0.206483355391285	0.63422215501679	TRUE	15.5059711088064	14.9611544566599	15.2122878983929	13.6581503903222	16.2942963843734	15.3945157987521	NA	NA	44.1095264776961	42.7248424731158
670	Q6F8Z0	Q6F8Z0_ACIAD	ACIAD2725	Q6F8Z0 Q6F8Z0_ACIAD OS=XXX GN=ACIAD2725 PE=1 SV=1	0.01116798539	0.0003287156578	1	3 of 6	3	2	3	1	-0.152099615038399	0.610072171333075	0.915251855888217	TRUE	NA	13.6610837735494	13.4575653989066	14.0844490946736	14.0975410339795	13.478053120729	NA	14.0838029575364	22.8004818566986	22.5869553747139
671	Q6F8Z8	Q6F8Z8_ACIAD	ACIAD2716	Q6F8Z8 Q6F8Z8_ACIAD OS=XXX GN=ACIAD2716 PE=1 SV=1	0.002426006831	0.0003295048082	1	0 of 8	4	4	4	4	0.389824043350018	0.0574473113454597	0.347057723913479	TRUE	16.0207788064268	15.7133002260291	15.9468261462734	15.8242478931027	15.8351638501243	15.2937622253152	15.1786986819298	15.6382321410627	9.32002427394829	21.1291261811321
672	Q6F908	Q6F908_ACIAD	ACIAD2705	Q6F908 Q6F908_ACIAD OS=XXX GN=ACIAD2705 PE=1 SV=1	0.0004928536364	0.0002066649467	1	1 of 8	4	4	4	4	0.12927855032811	0.648403335956057	0.929651394697478	TRUE	16.7256527386663	16.4201637473695	17.4078175913161	17.4179279628544	17.062702585658	16.8286388488284	16.6014817697496	16.9616246346579	32.9881730543914	13.4229945086459
673	Q6F912	Q6F912_ACIAD	ACIAD2700	Q6F912 Q6F912_ACIAD OS=XXX GN=ACIAD2700 PE=1 SV=1	0.0004928536364	0.007491246797	11	0 of 8	45	42	42	43	0.337507114247893	0.00653873921278203	0.173766668232111	TRUE	18.1182832100302	18.0610083546791	18.2793815609969	18.4221278813524	17.8725250357248	17.8964154510988	17.8491942036396	17.9126378596039	11.4618728240066	1.92089139789552
674	Q6F913	Q6F913_ACIAD	ACIAD2699	Q6F913 Q6F913_ACIAD OS=XXX GN=ACIAD2699 PE=1 SV=1	0.0004928536364	2.530760639e-06	1	0 of 8	4	4	4	4	0.0799267228092138	0.375938156130178	0.80733566378115	TRUE	18.0249080964942	18.0121459853322	17.9888812878897	18.0967013680145	17.723335211571	18.0513460676553	18.075390581924	17.9528579853435	3.25783959031267	10.6827138193404
675	Q6F914	Q6F914_ACIAD	ACIAD2698	Q6F914 Q6F914_ACIAD OS=XXX GN=ACIAD2698 PE=1 SV=1	0.0004928536364	0.007203169167	5	0 of 8	18	17	17	17	0.0992966148062804	0.648593996300566	0.929651394697478	TRUE	17.5383562708039	17.6059036437506	17.8422897757364	18.1340734125439	17.659714808114	17.5389626704652	17.3998262630783	18.1249329019523	19.3404741015845	23.2839746408014
676	Q6F915	Q6F915_ACIAD	ACIAD2697	Q6F915 Q6F915_ACIAD OS=XXX GN=ACIAD2697 PE=1 SV=1	0.0004928536364	0.003210830037	10	0 of 8	46	46	46	44	0.0702663164638224	0.509806473361915	0.879577868682256	TRUE	18.2706088596944	18.1900452980294	18.1741468573633	18.3065001973205	18.1036172694516	18.1165644987518	18.0004351601858	18.4396190181631	4.41150041233033	13.8372762659717
677	Q6F916	Q6F916_ACIAD	ACIAD2696	Q6F916 Q6F916_ACIAD OS=XXX GN=ACIAD2696 PE=1 SV=1	0.0004928536364	0.00954575371	16	0 of 8	89	93	89	88	0.215192988412756	0.0249526980508565	0.252171736523172	TRUE	18.9238682027188	18.7959636348574	18.8751555005072	18.8653981482906	18.7117188334206	18.761287024119	18.671540111146	18.4550675640374	3.63412624785446	9.00894553860662
678	Q6F917	Q6F917_ACIAD	ACIAD2695	Q6F917 Q6F917_ACIAD OS=XXX GN=ACIAD2695 PE=1 SV=1	0.0004928536364	0.009495089762	9	0 of 8	40	32	37	28	0.13293192984097	0.543280790929813	0.89397562326297	TRUE	16.0909413476429	15.7789253678394	15.9538059248916	16.119043567125	15.8098652882009	15.7866215271603	15.4456153066813	16.3688863660924	10.4967040826478	27.8281071805172
679	Q6F918	Q6F918_ACIAD	ACIAD2694	Q6F918 Q6F918_ACIAD OS=XXX GN=ACIAD2694 PE=1 SV=1	0.0004928536364	0.00958146248	29	0 of 8	235	230	232	231	0.34832166861254	0.00381668555649251	0.142394901189998	TRUE	22.0659547451523	22.0119924743126	22.1724586379648	22.3135447940071	21.8398537873922	21.8317879875036	21.8174870139794	21.6815351881113	9.36337524654432	5.04633806386218
680	Q6F919	Q6F919_ACIAD	ACIAD2693	Q6F919 Q6F919_ACIAD OS=XXX GN=ACIAD2693 PE=1 SV=1	0.0004928536364	0.001078360947	11	0 of 8	64	64	64	64	0.0325589846991089	0.906141015269598	0.983459175427049	TRUE	19.6270938208478	19.8197631142163	19.9292934071412	20.3342502372416	19.797652211406	19.7388537599865	19.5179345232897	20.5257241459683	21.6576467147713	33.5095213198105
681	Q6F920	Q6F920_ACIAD	ACIAD2691	Q6F920 Q6F920_ACIAD OS=XXX GN=ACIAD2691 PE=1 SV=1	0.0004928536364	0.009419344366	11	0 of 8	49	50	49	49	0.245460108509269	0.00702591251627682	0.173766668232111	TRUE	19.4023168661955	19.2872026955066	19.3220212306374	19.4670312722606	19.2309448144171	19.166325333262	19.0268038961219	19.0726575867619	5.63105936594236	6.38299046855795
682	Q6F921	Q6F921_ACIAD	ACIAD2690	Q6F921 Q6F921_ACIAD OS=XXX GN=ACIAD2690 PE=1 SV=1	0.0004928536364	0.00942488201	13	0 of 8	101	101	104	101	0.1163401220582	0.258733230710744	0.697911408300936	TRUE	20.4942970462052	20.408421313499	20.4245353795106	20.5466776910606	20.4782123950846	20.3201180642645	20.1170734519075	20.4931670307859	4.46461904921179	11.7479463054889
683	Q6F922	Q6F922_ACIAD	ACIAD2689	Q6F922 Q6F922_ACIAD OS=XXX GN=ACIAD2689 PE=1 SV=1	0.0004928536364	0.00887051411	11	0 of 8	67	70	75	74	-2.26910893560488	6.20695241870806e-08	6.80592332711338e-05	TRUE	20.8051841361375	20.7314127607134	20.6293243292771	20.7473337846392	23.0533220662411	23.0511358468517	23.0696880429312	22.8155447971626	5.01833803394934	8.07037338407305
684	Q6F924	Q6F924_ACIAD	ACIAD2687	Q6F924 Q6F924_ACIAD OS=XXX GN=ACIAD2687 PE=1 SV=1	0.0004928536364	0.008455839939	23	0 of 8	97	96	100	96	0.128567024086882	0.050437659006906	0.329195792268288	TRUE	19.2764987123635	19.1440849544558	19.1588328872262	19.105905783964	19.1022574753998	19.0384533506386	19.0925767252778	18.9377666903457	5.19247433423602	5.1388651992636
685	Q6F925	Q6F925_ACIAD	ACIAD2686	Q6F925 Q6F925_ACIAD OS=XXX GN=ACIAD2686 PE=1 SV=1	0.0004928536364	0.0006297228974	7	0 of 8	31	28	30	28	0.0830017451764119	0.35325180799261	0.788881074264556	TRUE	17.4371937425574	17.2529700775878	17.0958658549201	17.3590963411305	17.2878503636851	17.1854552558802	17.112687949104	17.2271254668209	10.0584645529659	5.08548621334495
686	Q6F926	Q6F926_ACIAD	ACIAD2685	Q6F926 Q6F926_ACIAD OS=XXX GN=ACIAD2685 PE=1 SV=1	0.0004928536364	0.001625730423	4	0 of 8	12	12	13	12	0.0642017850941324	0.697368822861385	0.944929910768941	TRUE	16.9564093548488	16.6692528142497	16.689207344655	16.4929724609836	16.9656470073642	16.6664351995741	16.5473551775886	16.3715974498337	13.5460729369542	17.7822740330496
687	Q6F927	Q6F927_ACIAD	ACIAD2684	Q6F927 Q6F927_ACIAD OS=XXX GN=ACIAD2684 PE=1 SV=1	0.0004928536364	0.009800420143	30	0 of 8	279	275	274	266	0.132334757649642	0.0012706840737855	0.114722815053612	TRUE	20.245212352044	20.1895239117798	20.1794406475616	20.2206753391777	20.1167202323991	20.0538265366055	20.0948159558408	20.040150495119	2.08430632243056	2.46581628902196
688	Q6F928	Q6F928_ACIAD	ACIAD2683	Q6F928 Q6F928_ACIAD OS=XXX GN=ACIAD2683 PE=1 SV=1	0.0004928536364	0.009926262312	9	4 of 8	26	3	41	5	-6.10010806729678	3.01511287048584e-08	6.61214252497544e-05	TRUE	15.0032159780435	15.0626127357896	15.0384919950029	15.2010307302288	21.2782315142021	20.9917620458925	20.8489122543673	21.5868778937899	6.1409884087613	23.1906192846011
689	Q6F929	Q6F929_ACIAD	ACIAD2682	Q6F929 Q6F929_ACIAD OS=XXX GN=ACIAD2682 PE=1 SV=1	0.0004928536364	0.00894023478	9	0 of 8	37	39	39	40	0.0340541164023734	0.825955483118402	0.971423214396804	TRUE	18.2386030937875	18.3268439736255	18.4566041493591	18.7064337425065	18.3579129198674	18.3980645105199	18.1564621681163	18.6798288951655	14.5654558258454	15.2281302315169
690	Q6F930	Q6F930_ACIAD	ACIAD2681	Q6F930 Q6F930_ACIAD OS=XXX GN=ACIAD2681 PE=1 SV=1	0.0004928536364	0.001685274881	2	2 of 8	7	5	7	5	-0.21431568808823	0.221450529383021	0.651792429543743	TRUE	15.8406387065971	15.612925021411	15.849293576522	16.1516424751187	15.8632754214902	16.0042604991603	16.0539844860847	16.3902421252666	15.5975364139583	16.1726141699083
691	Q6F931	Q6F931_ACIAD	gdh	Q6F931 Q6F931_ACIAD OS=XXX GN=gdh PE=1 SV=1	0.0004928536364	0.003206209978	17	0 of 8	72	72	72	72	0.313322813072043	0.0433712937904072	0.310827605497918	TRUE	19.8550519356313	19.8148154826504	19.9815939847253	20.3343592435401	19.6850114581784	19.7255677482832	19.7341393646841	19.5878108231133	17.3325950448621	4.56915159216474
692	Q6F943	PDXB_ACIAD	pdxB	Q6F943 PDXB_ACIAD OS=XXX GN=pdxB PE=1 SV=1	0.0004928536364	0.009925659746	8	0 of 8	39	35	39	31	-0.116458881523851	0.623496066324879	0.918515205408915	TRUE	16.2380854191794	16.1308495983517	16.2649653842382	16.4426202419468	16.4222378335184	16.2589874838536	15.9125324849187	16.9485983675209	9.12029245968523	31.0056289537292
693	Q6F944	Q6F944_ACIAD	ACIAD2666	Q6F944 Q6F944_ACIAD OS=XXX GN=ACIAD2666 PE=1 SV=1	0.0004928536364	0.009786586277	9	0 of 8	35	37	38	34	-0.0506311048920275	0.779825459275096	0.970755021938691	TRUE	16.1151185374255	15.9891412655372	16.1100789949972	16.4037938658663	16.2634740808966	16.0792260379938	15.8888161299589	16.589140834545	12.6832664862094	21.2051382514861
694	Q6F945	Q6F945_ACIAD	ACIAD2665	Q6F945 Q6F945_ACIAD OS=XXX GN=ACIAD2665 PE=1 SV=1	0.0004928536364	0.001488158479	8	0 of 8	39	40	40	40	-0.107226075058201	0.16001276841972	0.569417347772193	TRUE	19.1545894447549	19.3223654710825	19.1990171804679	19.309149010612	19.4413183858219	19.4464540402773	19.2456618572875	19.2805911237634	5.69131500055004	7.28107638752529
695	Q6F946	Q6F946_ACIAD	radA	Q6F946 Q6F946_ACIAD OS=XXX GN=radA PE=1 SV=1	0.0004928536364	0.007280291058	16	0 of 8	59	57	58	57	0.1209728365058	0.170053272936402	0.574788089443202	TRUE	17.277225315245	17.1621105194387	17.103526256423	17.3225331567143	17.1393430899409	17.1711622956936	17.1511981671462	16.9198003490172	6.98654696523258	7.83990075271625
696	Q6F947	Q6F947_ACIAD	cycA	Q6F947 Q6F947_ACIAD OS=XXX GN=cycA PE=1 SV=1	0.0004928536364	0.006493760739	5	0 of 8	24	22	22	21	0.202997386984918	0.141522991451659	0.542587273170434	TRUE	17.9337825695944	18.1299066361696	18.1388138907817	18.3843168920664	17.9194292130552	18.0213333600818	18.0937748002029	17.7402930673326	12.9443946342991	10.3770841218839
697	Q6F949	Q6F949_ACIAD	lysA	Q6F949 Q6F949_ACIAD OS=XXX GN=lysA PE=1 SV=1	0.0004928536364	0.006273374427	15	0 of 8	81	78	80	79	-0.021206904315095	0.827404417797681	0.971423214396804	TRUE	18.5043333783673	18.4198100714816	18.4065183465748	18.5368324322129	18.6049611305113	18.4369963304767	18.2635374139238	18.6468269709852	4.41922432176633	11.8403091729751
698	Q6F950	DAPF_ACIAD	dapF	Q6F950 DAPF_ACIAD OS=XXX GN=dapF PE=1 SV=1	0.0004928536364	0.007140551694	9	0 of 8	44	46	46	46	0.10374618657688	0.137135048300038	0.532289396779283	TRUE	18.0954286773391	18.1284550021895	17.9873704757474	17.9933079852994	17.9555761455151	17.9442251489462	18.0641872531588	17.8255888466477	4.96626508224169	6.74384770941633
699	Q6F953	Q6F953_ACIAD	etfB	Q6F953 Q6F953_ACIAD OS=XXX GN=etfB PE=1 SV=1	0.0004928536364	0.009789885022	14	0 of 8	81	83	80	80	0.0472244596620058	0.463617618445416	0.864369167559799	TRUE	20.8715919489698	20.8388405541923	20.8216579185935	21.0175235051113	20.9207367046681	20.8287616181684	20.7320470699149	20.8791706954674	6.34134686991274	5.56698048049363
700	Q6F954	Q6F954_ACIAD	etfA	Q6F954 Q6F954_ACIAD OS=XXX GN=etfA PE=1 SV=1	0.0004928536364	0.009541673586	14	0 of 8	81	82	81	81	-0.0371496169100496	0.79626270527574	0.970755021938691	TRUE	19.7153651155964	19.6553940577243	19.7940206655371	20.011508963122	19.8237716339218	19.7581431914681	19.6013371841442	20.1416352600859	11.1452150545386	16.3190484668501
701	Q6F956	Q6F956_ACIAD	gyrA	Q6F956 Q6F956_ACIAD OS=XXX GN=gyrA PE=1 SV=1	0.0004928536364	0.009826678783	23	0 of 8	174	176	176	178	0.0296460705562821	0.630110226906181	0.918771095482217	TRUE	20.7019354699418	20.7168239436986	20.6302661077832	20.6794806992859	20.6272947032847	20.7042361966084	20.7677222604825	20.5106687781087	2.60282364108597	7.57598177105733
702	Q6F957	Q6F957_ACIAD	ACIAD2651	Q6F957 Q6F957_ACIAD OS=XXX GN=ACIAD2651 PE=1 SV=1	0.0004928536364	0.00902114436	2	3 of 7	6	6	5	6	0.23776525529336	0.102441781528842	0.457545472286662	TRUE	15.7890365450767	15.5506490934212	15.8312253760132	15.8841638346324	15.7084912350994	15.4919948084472	15.377524327431	NA	9.79117603700603	11.8256486478129
703	Q6F958	Q6F958_ACIAD	ACIAD2650	Q6F958 Q6F958_ACIAD OS=XXX GN=ACIAD2650 PE=1 SV=1	0.01116798539	0.003381582676	1	0 of 6	3	3	3	1	0.284969346283657	0.350711697686263	0.78560853220222	TRUE	16.3252250355207	NA	16.1159287589515	16.8740371443919	15.9190078353302	16.4260574371378	NA	16.1152176275452	28.2690381491041	17.9888418729421
704	Q6F959	Q6F959_ACIAD	ACIAD2649	Q6F959 Q6F959_ACIAD OS=XXX GN=ACIAD2649 PE=1 SV=1	0.0004928536364	0.009839317761	17	0 of 8	75	74	74	72	0.155074402860678	0.237073851412771	0.67378549801884	TRUE	17.9732604787684	18.056617298553	18.2079075370481	18.4422586633394	17.997670638117	18.0712845303191	18.1294832924327	17.8613079053975	14.6689548526992	7.88420261963199
705	Q6F960	Q6F960_ACIAD	ACIAD2648	Q6F960 Q6F960_ACIAD OS=XXX GN=ACIAD2648 PE=1 SV=1	0.0004928536364	0.004039893858	8	4 of 8	21	14	20	9	-0.317055032900488	0.526815704440384	0.888957049300165	TRUE	14.8311311810778	14.8579883270058	15.5144703388299	16.394154279502	15.4820776985496	15.4580764963308	15.3256676376629	16.6001424254743	55.776615460773	48.0529941871391
706	Q6F961	SERC_ACIAD	serC	Q6F961 SERC_ACIAD OS=XXX GN=serC PE=1 SV=1	0.0004928536364	0.001173867844	11	0 of 8	48	48	48	46	0.119909630481302	0.664527233304166	0.941133393432918	TRUE	16.7965350860199	16.7145121032966	16.8933735137646	17.2793881020744	16.6792886528376	16.6541641397966	16.4012767817206	17.4694407088756	18.3976239871794	35.6629575547674
707	Q6F962	Q6F962_ACIAD	ACIAD2645	Q6F962 Q6F962_ACIAD OS=XXX GN=ACIAD2645 PE=1 SV=1	0.0004928536364	0.008472216316	9	0 of 8	44	43	41	42	-0.0559605829573479	0.482571788188741	0.873053886997891	TRUE	19.0329053754104	19.0770906189994	19.0346244848447	19.2800759970749	19.1926725554058	19.1574515328629	19.2593158060468	19.0390989138433	8.45893050025054	6.31412917044032
708	Q6F963	Y2644_ACIAD	ACIAD2644	Q6F963 Y2644_ACIAD OS=XXX GN=ACIAD2644 PE=1 SV=1	0.0004928536364	0.006641062442	7	0 of 8	27	27	28	25	-0.0549416683201206	0.703184920265076	0.94606412892105	TRUE	17.4642767486114	17.4246407517322	17.4240248085741	17.6766887651586	17.4122804136785	17.4746791955061	17.4029516270356	17.9194865111366	8.7082262220481	18.442582709245
709	Q6F972	Q6F972_ACIAD	purN	Q6F972 Q6F972_ACIAD OS=XXX GN=purN PE=1 SV=1	0.0004928536364	0.002690254012	3	0 of 8	16	16	16	12	-0.0913064883057279	0.598368439523024	0.911357913959752	TRUE	14.7207447479563	14.9308461243282	14.8480095832968	14.9916224857624	14.5763327876783	14.9027700017568	15.0714160467737	15.3059300583578	8.00693776562843	20.7535506434649
710	Q6F973	PUR5_ACIAD	purM	Q6F973 PUR5_ACIAD OS=XXX GN=purM PE=1 SV=1	0.0004928536364	0.005445524585	13	0 of 8	76	75	75	74	-0.148508864170997	0.263046409417747	0.698143981494033	TRUE	20.3065885875693	20.3226265889378	20.2888640801468	20.4333616380646	20.4648186285101	20.4087642937945	20.2626080191276	20.8092854099703	4.60304836415403	16.7765720267442
711	Q6F974	Q6F974_ACIAD	ACIAD2633	Q6F974 Q6F974_ACIAD OS=XXX GN=ACIAD2633 PE=1 SV=1	0.0004928536364	0.007031843066	4	0 of 8	20	20	20	20	0.266612795365545	0.131177734526269	0.522092144856822	TRUE	16.5606245071489	16.4851626154549	16.6091635853041	16.9906553695672	16.4106961248346	16.5130929199431	16.5554732319496	16.0998926192854	16.6132331990531	13.4734250531053
712	Q6F975	Q6F975_ACIAD	ACIAD2632	Q6F975 Q6F975_ACIAD OS=XXX GN=ACIAD2632 PE=1 SV=1	0.0004928536364	0.001199360355	3	0 of 8	12	12	12	12	0.0144344142155533	0.940279064418891	0.983459175427049	TRUE	16.3622336943165	16.2371111636932	16.3249195244976	16.6789547052748	16.3362452771941	16.2196603765458	16.1451061519719	16.844469625208	14.0270825708347	23.6994940167596
713	Q6F976	Q6F976_ACIAD	ACIAD2631	Q6F976 Q6F976_ACIAD OS=XXX GN=ACIAD2631 PE=1 SV=1	0.0004928536364	0.00999682676	18	0 of 8	73	67	68	63	0.52272547387844	0.0627009164413317	0.364729734100372	TRUE	16.3982326242494	16.3597276289729	16.8846777346141	17.3128779925481	16.1473068225812	16.2581202497953	16.3093672327156	16.1498197797787	32.5074869961188	5.62404285813774
714	Q6F977	Q6F977_ACIAD	ACIAD2630	Q6F977 Q6F977_ACIAD OS=XXX GN=ACIAD2630 PE=1 SV=1	0.0004928536364	0.00757243624	18	0 of 8	66	61	54	61	0.778421782276943	0.0391064953606168	0.296469748632172	TRUE	16.3463623028052	16.2261441561475	16.9953352875722	17.4563383533292	15.921933454199	16.0608580430353	16.1142456631358	15.8134558103762	40.7613860319281	9.34114504083736
715	Q6F980	Q6F980_ACIAD	ACIAD2627	Q6F980 Q6F980_ACIAD OS=XXX GN=ACIAD2627 PE=1 SV=1	0.01372369658	0.00267919898	1	1 of 6	3	2	3	1	-0.445791102067186	0.269125435583834	0.707664364790586	TRUE	14.9185627291355	NA	15.5201993003271	15.6686462960534	15.3231059240303	15.9072061033246	NA	16.2144696043627	25.421676237302	29.5905482712822
716	Q6F981	Q6F981_ACIAD	ACIAD2626	Q6F981 Q6F981_ACIAD OS=XXX GN=ACIAD2626 PE=1 SV=1	0.0004928536364	0.007680617739	6	0 of 8	22	21	22	24	0.0987044879018584	0.402336458999865	0.826145931260959	TRUE	17.6466637943776	17.6739797024564	17.5501154372662	17.7031762158198	17.6536154017193	17.6079651652957	17.6825772429532	17.2349593883444	4.53170873035515	13.4769361647053
717	Q6F982	F16PA_ACIAD	fbp	Q6F982 F16PA_ACIAD OS=XXX GN=fbp PE=1 SV=1	0.0004928536364	0.008095297962	14	0 of 8	68	64	66	61	0.0341035711993627	0.886065184612415	0.98077099690433	TRUE	16.9828307813202	17.0077174974292	17.2088245667665	17.3434398425856	17.055689100591	16.9632479471413	16.694703218039	17.6927581375327	12.0309592006677	31.6440943511698
718	Q6F984	Q6F984_ACIAD	pal	Q6F984 Q6F984_ACIAD OS=XXX GN=pal PE=1 SV=1	0.0004928536364	0.006430351175	8	0 of 8	38	39	38	38	0.117805368781236	0.0954359955113728	0.444354858081615	TRUE	19.7336464940066	19.8295266246769	19.6918396721967	19.7477651888508	19.7248721604364	19.6358186381552	19.6845859349904	19.486279771024	4.03606308101368	7.05545539248425
719	Q6F985	TOLB_ACIAD	tolB	Q6F985 TOLB_ACIAD OS=XXX GN=tolB PE=1 SV=1	0.0004928536364	0.006557377055	18	0 of 8	112	113	108	112	0.102896018055948	0.0147432287034364	0.196928727623494	TRUE	20.1484585719252	20.1766304645803	20.1101936508165	20.1953989013674	20.0738692056386	20.0819953850844	20.0805033927372	19.9827295330054	2.55887562087272	3.28305289670933
720	Q6F986	Q6F986_ACIAD	tolA	Q6F986 Q6F986_ACIAD OS=XXX GN=tolA PE=1 SV=1	0.0004928536364	0.009161777794	7	0 of 8	29	27	25	26	0.100970778253275	0.364169691572209	0.795904906370158	TRUE	16.8191096730263	16.8887590249282	16.8593680387796	17.0698087500331	16.7663133046782	16.9064922687954	16.976585994261	16.5837708060195	7.91089354251643	11.7341264109665
721	Q6F988	Q6F988_ACIAD	tolQ	Q6F988 Q6F988_ACIAD OS=XXX GN=tolQ PE=1 SV=1	0.0004928536364	0.001215168624	3	0 of 8	16	15	15	15	0.028545413081583	0.904058625443252	0.983459175427049	TRUE	16.7710901998812	16.6606786736002	16.8489426663231	17.195120777676	16.7132658054676	16.8396879511803	16.4382240776117	17.3704728308945	16.8143520007411	28.6150103723649
722	Q6F989	Q6F989_ACIAD	ACIAD2618	Q6F989 Q6F989_ACIAD OS=XXX GN=ACIAD2618 PE=1 SV=1	0.0004928536364	0.002713819267	6	0 of 8	26	25	28	26	0.0575214112679133	0.627921761736644	0.918771095482217	TRUE	16.4563001123141	16.6043169782387	16.3297364549116	16.3602924346925	16.6384370522451	16.3359053123874	16.359715062176	16.1865029082769	8.7419216358765	13.4708921700444
723	Q6F990	Q6F990_ACIAD	ACIAD2616	Q6F990 Q6F990_ACIAD OS=XXX GN=ACIAD2616 PE=1 SV=1	0.003384912852	5.228758164e-05	1	0 of 8	4	4	4	4	-0.0335342844440625	0.810857168486873	0.970755021938691	TRUE	16.2250354715728	15.8609539271759	15.7778239355609	15.8072568486792	15.9611772228858	16.17605260994	15.8979287244099	15.7700487635292	15.3188057830424	11.9939342497719
724	Q6F991	RUVB_ACIAD	ruvB	Q6F991 RUVB_ACIAD OS=XXX GN=ruvB PE=1 SV=1	0.0004928536364	0.009261771105	16	0 of 8	61	63	65	65	0.0873062407408304	0.323185879705635	0.761426998744388	TRUE	17.4486100714296	17.2558301094777	17.230294438815	17.3744999034787	17.3187755624666	17.3103559148493	17.0531124525213	17.2777656304005	7.13981701338897	8.35972730932277
725	Q6F992	RUVA_ACIAD	ruvA	Q6F992 RUVA_ACIAD OS=XXX GN=ruvA PE=1 SV=1	0.0004928536364	5.297807365e-05	2	0 of 8	8	8	8	8	0.0346256364401945	0.433286972993804	0.849909062410923	TRUE	17.839879907746	17.847553807658	17.8037826539132	17.7892397324225	17.8128796149412	17.7401645368538	17.7076249864619	17.8812844177221	1.94388783217928	5.40802962393207
726	Q6F993	Q6F993_ACIAD	dgt	Q6F993 Q6F993_ACIAD OS=XXX GN=dgt PE=1 SV=1	0.0004928536364	0.009419344366	9	0 of 8	33	37	35	35	-0.0434415573579429	0.507194542296448	0.879577868682256	TRUE	16.8971962977273	16.7512229914826	16.6947450449921	16.6621866661515	16.7496691859627	16.7978858904142	16.7443644148625	16.8871977385458	7.37314412397679	4.65308524532956
727	Q6F994	Q6F994_ACIAD	purL	Q6F994 Q6F994_ACIAD OS=XXX GN=purL PE=1 SV=1	0.0004928536364	0.00960198231	30	0 of 8	294	289	291	284	0.00514906446358545	0.918790560560965	0.983459175427049	TRUE	20.9012605703637	20.8567520046543	20.7815424460814	20.7050118370284	20.868740764257	20.7780123463893	20.7731660858183	20.8040514038088	5.94235391155197	3.08245144431726
728	Q6F997	Q6F997_ACIAD	ACIAD2608	Q6F997 Q6F997_ACIAD OS=XXX GN=ACIAD2608 PE=1 SV=1	0.0004928536364	0.006735815667	10	0 of 8	35	31	37	31	0.11073399544038	0.63066317158408	0.918966335736802	TRUE	16.4567561688887	16.2779873317037	16.5338648310248	16.509879307674	16.2809041167487	16.2743900658106	15.879707545914	16.9005499290563	7.76215231045239	30.7359299355795
729	Q6F998	Q6F998_ACIAD	ACIAD2607	Q6F998 Q6F998_ACIAD OS=XXX GN=ACIAD2607 PE=1 SV=1	0.0004928536364	0.002799130976	7	0 of 8	28	28	28	27	0.194668816926188	0.248979899474658	0.690281819908882	TRUE	16.5071774477804	16.3712031460362	16.632251214578	16.8609161016769	16.3430536020537	16.4160062625515	16.1474861457268	16.6863266320347	14.6946254437418	15.7248938325819
730	Q6F999	Q6F999_ACIAD	ACIAD2606	Q6F999 Q6F999_ACIAD OS=XXX GN=ACIAD2606 PE=1 SV=1	0.0004928536364	0.007225848734	6	0 of 8	22	21	23	19	0.0720635314484483	0.776120644946205	0.970755021938691	TRUE	16.8202973135695	16.8938760418591	17.0234831204801	17.4938854534008	16.7596271898257	16.849541683069	16.7836038876541	17.5505150429668	22.5855910771331	29.3159149879168
731	Q6F9A0	Q6F9A0_ACIAD	ACIAD2604	Q6F9A0 Q6F9A0_ACIAD OS=XXX GN=ACIAD2604 PE=1 SV=1	0.0004928536364	0.008622450754	4	1 of 8	15	15	10	13	0.134550786353542	0.0869229524659625	0.423878170070165	TRUE	16.2702093842144	16.1945552771669	16.1066792639747	16.258846769909	16.0347345771595	16.0156683634721	16.2343150469783	16.0073695622408	5.13189472732752	7.76304845845119
732	Q6F9A1	Q6F9A1_ACIAD	bcp	Q6F9A1 Q6F9A1_ACIAD OS=XXX GN=bcp PE=1 SV=1	0.0004928536364	0.0005931468913	5	0 of 8	24	24	24	24	-0.071234702143622	0.443263635390436	0.85110043988203	TRUE	18.0277186656367	18.2052419860072	18.2818119426478	18.2457742812409	18.1141466724885	18.321533462488	18.1971011563036	18.4127043928269	7.57192232923566	9.15723339767119
733	Q6F9A2	Q6F9A2_ACIAD	ACIAD2602	Q6F9A2 Q6F9A2_ACIAD OS=XXX GN=ACIAD2602 PE=1 SV=1	0.0004928536364	0.002728568623	9	0 of 8	53	50	53	49	-0.104086444488716	0.736164186487281	0.956795736420599	TRUE	17.7048659869177	17.8748201045092	17.9673314548062	18.5129178205557	17.9639630043934	17.9104987898953	17.7795413376052	18.8222780128498	26.142494585636	37.4037968132345
734	Q6F9A3	QUEC_ACIAD	queC	Q6F9A3 QUEC_ACIAD OS=XXX GN=queC PE=1 SV=1	0.0004928536364	0.001509501017	8	0 of 8	40	40	40	40	-0.207670684581388	0.15195463023757	0.557052134523853	TRUE	18.0854743142835	18.2437339287852	18.1464809742368	18.2032744846401	18.3144168639901	18.2392824029329	18.2184338543741	18.7375133189741	4.75491981318765	18.1365619589239
735	Q6F9A4	Q6F9A4_ACIAD	queE	Q6F9A4 Q6F9A4_ACIAD OS=XXX GN=queE PE=1 SV=1	0.0004928536364	0.009495089762	11	1 of 8	35	36	36	32	0.0428482381820794	0.718168034318751	0.952778281464622	TRUE	16.3155655984331	16.1152473918207	16.1222464762841	16.2248726329018	16.1499331919026	16.0929784808233	15.9353084155415	16.4283190584438	6.65955803702709	14.6539878093499
736	Q6F9A5	DAPD_ACIAD	dapD	Q6F9A5 DAPD_ACIAD OS=XXX GN=dapD PE=1 SV=1	0.0004928536364	0.004663301166	14	0 of 8	77	81	78	81	0.0134730104625957	0.823988912298395	0.971194620189513	TRUE	21.0078259563718	21.1527660773625	20.9782950964053	20.9693219677013	21.0679123997766	21.0368071112576	21.0521462429569	20.8974513019994	6.07481953289892	5.30051413654549
737	Q6F9A6	Q6F9A6_ACIAD	ACIAD2598	Q6F9A6 Q6F9A6_ACIAD OS=XXX GN=ACIAD2598 PE=1 SV=1	0.0004928536364	0.004784888122	8	0 of 8	36	36	36	36	0.142250244135418	0.198686161129851	0.62513450696953	TRUE	18.394578688421	18.3371211839371	18.3102007854164	18.4433310047683	18.2420745468268	18.3958879307857	18.3145589210251	17.9637092873635	4.14120640108466	12.427941613134
738	Q6F9A7	Q6F9A7_ACIAD	cbl	Q6F9A7 Q6F9A7_ACIAD OS=XXX GN=cbl PE=1 SV=1	0.0004928536364	0.004166841973	7	0 of 8	34	31	36	30	-0.177691948447043	0.142172714965447	0.543160065709731	TRUE	16.4706853581249	16.0801222280756	16.1773173371964	16.2681317417343	16.5125683452464	16.5030907931905	16.2377343715032	16.4536309489794	11.8016049055526	8.5595655564092
739	Q6F9A8	CYSA_ACIAD	cysA	Q6F9A8 CYSA_ACIAD OS=XXX GN=cysA PE=1 SV=1	0.0004928536364	0.007034676615	11	0 of 8	44	47	46	46	-0.471701364058906	0.0025009333135515	0.137666318598839	TRUE	16.9007606328391	16.7934283300482	16.6370670518212	16.7071839181561	17.1866723749489	17.2910538102184	17.4014369550051	17.0460822489279	7.94168887938579	10.4181350482578
740	Q6F9B0	Q6F9B0_ACIAD	cysT	Q6F9B0 Q6F9B0_ACIAD OS=XXX GN=cysT PE=1 SV=1	0.0004928536364	0.008507505059	2	5 of 8	7	8	8	8	-0.293207637692338	0.082464693112962	0.411947772202109	TRUE	13.6623311431449	13.7304678249275	13.557094267994	13.6988320315704	13.6361399312567	13.8418706827438	14.0929896931259	14.2505555112796	5.14019614415777	18.550767180695
741	Q6F9B2	Q6F9B2_ACIAD	cysP	Q6F9B2 Q6F9B2_ACIAD OS=XXX GN=cysP PE=1 SV=1	0.0004928536364	0.005995734595	12	2 of 8	33	40	44	42	-1.35515508787047	0.000516017656435608	0.0754417813708859	TRUE	16.1702876734298	16.0834115799192	15.6142573213067	15.4288972310514	17.1327764840797	17.1832713133602	16.9845555947263	17.4168707650228	24.3263797511217	12.6867386696591
742	Q6F9B3	Q6F9B3_ACIAD	pabC	Q6F9B3 Q6F9B3_ACIAD OS=XXX GN=pabC PE=1 SV=1	0.0004928536364	0.0001071466831	1	0 of 8	4	4	4	4	-0.0961595523556081	0.597592770767527	0.911357913959752	TRUE	15.8830002408393	15.8225631810515	16.0888346259976	16.1052706122569	16.144335488268	15.9261837742113	15.7415674512118	16.4722201558766	9.87843587644171	22.3209491526923
743	Q6F9B4	Q6F9B4_ACIAD	mltG	Q6F9B4 Q6F9B4_ACIAD OS=XXX GN=mltG PE=1 SV=1	0.0004928536364	0.005969159305	14	0 of 8	59	55	53	54	0.105452548061223	0.219871680769106	0.651792429543743	TRUE	17.1347984359456	17.1250876784552	17.0966670387858	16.9434782665761	16.9587013132299	17.0166717302124	17.1002475770274	16.8026006070482	6.00595266444079	8.55097446876085
744	Q6F9B5	KTHY_ACIAD	tmk	Q6F9B5 KTHY_ACIAD OS=XXX GN=tmk PE=1 SV=1	0.0004928536364	0.006347757764	4	1 of 8	12	11	13	9	-0.166716417951829	0.727153920583681	0.955113644594691	TRUE	15.7844118823331	15.6889064999061	15.5771739967014	16.5182279082609	15.9451233570277	15.8078310382254	15.2906135714489	17.1920179923068	33.0169773010189	63.2933333092711
745	Q6F9B6	Q6F9B6_ACIAD	nadB	Q6F9B6 Q6F9B6_ACIAD OS=XXX GN=nadB PE=1 SV=1	0.0004928536364	0.009368796833	17	0 of 8	60	54	57	56	0.31609338331256	0.016531348828744	0.20896087752285	TRUE	16.6507850664179	16.4571094135391	16.6740985357841	16.7825624024313	16.3776169428598	16.405970675599	16.3947363184973	16.121857947966	9.18707150949338	8.98429221795446
746	Q6F9B7	Q6F9B7_ACIAD	ACIAD2586	Q6F9B7 Q6F9B7_ACIAD OS=XXX GN=ACIAD2586 PE=1 SV=1	0.0004928536364	0.00669953227	24	0 of 8	94	92	95	91	0.0932512468825961	0.508487972507659	0.879577868682256	TRUE	18.8837759013825	18.9385215831007	19.1407621470693	19.3940549416929	19.0326737995095	18.9397462353906	18.8541321061167	19.1575574446982	16.5427741873759	9.08227805446137
747	Q6F9B8	Q6F9B8_ACIAD	ACIAD2585	Q6F9B8 Q6F9B8_ACIAD OS=XXX GN=ACIAD2585 PE=1 SV=1	0.0004928536364	0.001685274881	5	0 of 8	17	16	17	16	0.0747281299053722	0.335680711319904	0.770892507363576	TRUE	16.7512942688166	16.5407233874344	16.6699729272852	16.7251286739349	16.5032921851479	16.5120991322695	16.6485010958485	16.7243143245836	6.35725219432534	7.51944144500672
748	Q6F9B9	LEPA_ACIAD	lepA	Q6F9B9 LEPA_ACIAD OS=XXX GN=lepA PE=1 SV=1	0.0004928536364	0.008587445132	19	0 of 8	100	101	98	103	0.0641692228749688	0.474260888008612	0.868102369181317	TRUE	19.8094591276406	19.8431517247616	19.6363023640101	19.5800001408016	19.6708468710232	19.6924426647418	19.7501342877354	19.4988126422137	8.8896984620616	7.29443305725021
749	Q6F9C0	Q6F9C0_ACIAD	lepB	Q6F9C0 Q6F9C0_ACIAD OS=XXX GN=lepB PE=1 SV=1	0.0004928536364	0.004792665131	12	0 of 8	56	54	53	54	0.0833174139954801	0.220795755312956	0.651792429543743	TRUE	17.8183736254965	17.8731127118948	17.7416807115924	17.7579202490913	17.7908784258366	17.6852728343972	17.5768778534464	17.8047885284128	4.19075342843645	7.24089430859097
750	Q6F9C1	Q6F9C1_ACIAD	ACIAD2582	Q6F9C1 Q6F9C1_ACIAD OS=XXX GN=ACIAD2582 PE=1 SV=1	0.0004928536364	0.004864311311	4	0 of 8	15	13	15	15	0.142554487861834	0.2197937126558	0.651792429543743	TRUE	16.7426597022246	16.3971876933785	16.7775920355545	16.8074366729319	16.4533422847518	16.5095343726045	16.6488879118728	16.542893583413	12.4115269060861	5.76742684558385
751	Q6F9C2	RNC_ACIAD	rnc	Q6F9C2 RNC_ACIAD OS=XXX GN=rnc PE=1 SV=1	0.0004928536364	0.008647767827	7	0 of 8	26	26	25	26	-0.0174518624209916	0.740977476814265	0.956795736420599	TRUE	16.8714938327818	16.7774607673954	16.6709087821761	16.7118960702091	16.8320520491729	16.7604154889839	16.7144723737956	16.794626990294	6.1281618923689	3.46253702124962
752	Q6F9C3	Q6F9C3_ACIAD	era	Q6F9C3 Q6F9C3_ACIAD OS=XXX GN=era PE=1 SV=1	0.0004928536364	0.009622049518	17	0 of 8	110	113	112	115	0.0313877711790747	0.64314561424342	0.928517664276379	TRUE	19.3883774143851	19.3477598727884	19.1964099764679	19.2687297663092	19.2779095134744	19.3458636107382	19.3214711146158	19.130481706406	5.8717396835684	6.51533099151456
753	Q6F9C5	Q6F9C5_ACIAD	ACIAD2576	Q6F9C5 Q6F9C5_ACIAD OS=XXX GN=ACIAD2576 PE=1 SV=1	0.0004928536364	0.006788153201	7	0 of 8	33	31	35	29	0.0726957771948107	0.61252800474622	0.91526587708722	TRUE	16.6532155019878	16.668680168392	16.5197611107805	16.7088745653419	16.5947028218146	16.516181585403	16.2591859152627	16.8896779152427	5.56198344331401	18.1382302746903
754	Q6F9C7	Q6F9C7_ACIAD	aspC	Q6F9C7 Q6F9C7_ACIAD OS=XXX GN=aspC PE=1 SV=1	0.0004928536364	0.008055380546	16	0 of 8	97	96	97	96	0.0412810665357795	0.794884237432153	0.970755021938691	TRUE	21.0450435212901	20.8644162232759	21.0617680669381	21.1332306011189	21.0946109372209	20.8716361523268	20.6604408998766	21.3126461570557	7.71970644510669	19.4486754488159
755	Q6F9C9	Q6F9C9_ACIAD	ACIAD2572	Q6F9C9 Q6F9C9_ACIAD OS=XXX GN=ACIAD2572 PE=1 SV=1	0.0004928536364	0.006343598012	7	1 of 8	26	26	25	27	0.169632800822006	0.0522313027880921	0.338291087951645	TRUE	16.9494094326856	17.0057710224372	16.962661507593	16.8715028202571	16.7765664918054	16.8740287385492	16.8642752181645	16.5959431311659	3.8473133212515	8.6484779041032
756	Q6F9D0	Q6F9D0_ACIAD	ACIAD2571	Q6F9D0 Q6F9D0_ACIAD OS=XXX GN=ACIAD2571 PE=1 SV=1	0.0004928536364	0.007970719598	5	0 of 8	24	24	24	21	-0.0761520963130741	0.71067091212116	0.949212998193695	TRUE	16.5980218353055	16.6269132728646	16.665788325084	17.0552786011631	16.9178680865054	16.7668842113393	16.3911229500463	17.1747351717784	15.8679898343493	22.0019100155699
757	Q6F9D2	UVRB_ACIAD	uvrB	Q6F9D2 UVRB_ACIAD OS=XXX GN=uvrB PE=1 SV=1	0.0004928536364	0.009306803346	23	0 of 8	116	118	114	110	-0.0863292009313202	0.00292737736564908	0.142394901189998	TRUE	18.2558804184968	18.2231553897708	18.1880046500269	18.1819515633806	18.2975910993741	18.3031766664788	18.3087222072424	18.2848188523051	2.38680737497313	0.708372947492709
758	Q6F9D3	Q6F9D3_ACIAD	ACIAD2568	Q6F9D3 Q6F9D3_ACIAD OS=XXX GN=ACIAD2568 PE=1 SV=1	0.0004928536364	0.00257676607	4	0 of 8	19	19	20	16	0.130518438584662	0.503224634369261	0.879577868682256	TRUE	17.4207256408183	17.4422921950423	17.5687864055247	17.9144063615074	17.4048319560984	17.3914106492477	17.1721299211587	17.8557643220493	16.7387790338066	20.9679039797734
759	Q6F9D5	Q6F9D5_ACIAD	gap	Q6F9D5 Q6F9D5_ACIAD OS=XXX GN=gap PE=1 SV=1	0.0004928536364	0.00966085121	20	0 of 8	141	145	137	143	0.128310440994418	0.0675702154237641	0.373812100717857	TRUE	20.9647928152057	20.9637805032069	20.8663272915508	20.8295815267494	20.7888087433986	20.8285037351812	20.8495369073293	20.6443909868259	4.75429690003052	6.24333012515781
760	Q6F9D8	OBG_ACIAD	obg	Q6F9D8 OBG_ACIAD OS=XXX GN=obg PE=1 SV=1	0.0004928536364	0.009016133845	15	0 of 8	113	115	113	111	0.00466074354795002	0.961453882846859	0.990352474129022	TRUE	19.9615154813651	19.9672111254068	19.7279170458609	19.6890543325763	19.8526726736657	19.9053277211857	19.8988509095308	19.670203706635	10.2586923356331	7.38258085094997
761	Q6F9D9	PROB_ACIAD	proB	Q6F9D9 PROB_ACIAD OS=XXX GN=proB PE=1 SV=1	0.0004928536364	0.007893189788	13	0 of 8	47	48	50	49	0.0155622888505004	0.826925556160214	0.971423214396804	TRUE	18.5200700642532	18.5139992073549	18.2980831836935	18.3523484195446	18.3590289562757	18.4698868598672	18.4707193332499	18.3226165700514	7.79028417894116	5.26642976257886
762	Q6F9E1	Q6F9E1_ACIAD	ACIAD2558	Q6F9E1 Q6F9E1_ACIAD OS=XXX GN=ACIAD2558 PE=1 SV=1	0.0004928536364	0.009712187573	14	0 of 8	63	63	64	65	0.150336300619453	0.153116589307237	0.557052134523853	TRUE	16.9073230001164	16.9600735936807	16.8283955074478	16.906146331628	16.6911953964802	16.8653833559028	16.9146997671681	16.529314710844	3.73556887385838	11.9257253525496
763	Q6F9E2	Q6F9E2_ACIAD	dusB	Q6F9E2 Q6F9E2_ACIAD OS=XXX GN=dusB PE=1 SV=1	0.0004928536364	0.009722608142	7	0 of 8	29	27	30	30	0.0652060472095383	0.591158752230927	0.911357913959752	TRUE	15.9668045059944	15.9008464759155	15.5804045081061	15.7149073049692	15.8952421706124	15.7924115292667	15.5612707217314	15.6532141845366	12.0491594846901	10.2460845161231
764	Q6F9F1	Q6F9F1_ACIAD	ACIAD2548	Q6F9F1 Q6F9F1_ACIAD OS=XXX GN=ACIAD2548 PE=1 SV=1	0.0004928536364	5.630313535e-05	1	0 of 8	4	4	4	4	0.122891779157854	0.67153585440721	0.943336297957604	TRUE	16.5268323817162	16.3512197539065	16.4799306901232	17.0885801193617	16.1744067671756	16.2653819271472	16.3704663672975	17.1447407668559	24.6557839024584	34.7010840405369
765	Q6F9F2	Q6F9F2_ACIAD	ACIAD2547	Q6F9F2 Q6F9F2_ACIAD OS=XXX GN=ACIAD2547 PE=1 SV=1	0.0004928536364	0.004600777756	13	0 of 8	54	50	55	53	-0.00729156080035996	0.900631447852393	0.983459175427049	TRUE	17.3929179962385	17.4039416147308	17.2776111901084	17.4904409516174	17.466538452433	17.4058663073739	17.3009444699733	17.4207287661164	6.01267161389789	4.7815918647169
766	Q6F9F3	Q6F9F3_ACIAD	ACIAD2546	Q6F9F3 Q6F9F3_ACIAD OS=XXX GN=ACIAD2546 PE=1 SV=1	0.0004928536364	0.006289307959	6	0 of 8	22	20	21	21	0.247977231062946	0.0282448909690296	0.262462058877466	TRUE	16.1465916026998	16.3255490765276	16.3177847226965	16.4583315170925	16.2284989060237	16.0494877440199	15.9589820550111	16.0193792897098	8.76786999385702	8.24921574566765
767	Q6F9F5	TGNA_ACIAD	tgnA	Q6F9F5 TGNA_ACIAD OS=XXX GN=tgnA PE=1 SV=1	0.0004928536364	0.001712554367	6	0 of 8	20	18	21	18	0.468814887943229	0.0716770085341385	0.379680385785908	TRUE	15.3346865616949	15.3772528188384	15.4180288521023	16.210254158243	15.1831472288807	15.1799550446084	14.9757717151527	15.1260888504639	32.7524321683961	6.55538197482765
768	Q6F9F6	TGNB_ACIAD	tgnB	Q6F9F6 TGNB_ACIAD OS=XXX GN=tgnB PE=1 SV=1	0.0004928536364	0.006984537002	4	0 of 8	14	11	15	10	0.34047954980526	0.318251931879583	0.758393774718147	TRUE	15.4449186884645	14.7946048183627	15.46164871941	15.9631414815954	15.1360632684447	15.1255463502996	14.5335826365873	15.50720325328	31.8587548634196	26.3055558896974
769	Q6F9F7	TGNC_ACIAD	tgnC	Q6F9F7 TGNC_ACIAD OS=XXX GN=tgnC PE=1 SV=1	0.04377980158	0.008277289569	3	6 of 8	9	6	4	3	0.0560646977758561	0.887011013150773	0.98077099690433	TRUE	15.8801480020019	16.0228437657595	15.3807379654327	15.5401459419189	14.6171431164974	16.0390936780452	15.8548531948071	16.0885268946598	20.3579731850424	37.2822911174211
770	Q6F9G0	TGNE_ACIAD	tgnE	Q6F9G0 TGNE_ACIAD OS=XXX GN=tgnE PE=1 SV=1	0.0004928536364	0.008122235537	3	1 of 8	12	7	9	7	0.0280163253283015	0.886092692695652	0.98077099690433	TRUE	15.2759330845792	14.9307724539434	14.9588831361956	15.6797459455932	15.1823544304409	15.2831128311243	14.9910483656719	15.2767536917611	25.4970937789427	9.12292107148596
771	Q6F9G6	Q6F9G6_ACIAD	ACIAD2533	Q6F9G6 Q6F9G6_ACIAD OS=XXX GN=ACIAD2533 PE=1 SV=1	0.004329004325	0.00113025005	1	0 of 8	4	4	4	4	-0.124511415983642	0.455581954724855	0.862708037091295	TRUE	15.1385782753952	15.0501918954717	14.7536271007821	14.9861927644515	14.7117221916262	15.2338611464557	15.2805987606406	15.2004536013126	11.0264068206566	16.7498998041654
772	Q6F9G8	Q6F9G8_ACIAD	ACIAD2530	Q6F9G8 Q6F9G8_ACIAD OS=XXX GN=ACIAD2530 PE=1 SV=1	0.0004928536364	0.009337996133	5	0 of 8	25	27	26	26	0.074642213375925	0.311162362137651	0.749642037313092	TRUE	17.9028862648132	18.0252246306634	17.9049041459974	18.184669677615	17.9023887792587	17.9536735195763	17.9212370247436	17.9418165420067	9.44562775708236	1.56786737298266
773	Q6F9H1	Q6F9H1_ACIAD	ACIAD2526	Q6F9H1 Q6F9H1_ACIAD OS=XXX GN=ACIAD2526 PE=1 SV=1	0.002426006831	0.00034515062	1	0 of 8	4	4	4	4	0.170101336633943	0.569444390425817	0.904578058758874	TRUE	14.5483017098196	14.9605236572335	14.3778598503147	15.3556692082208	14.7064501145227	14.56158714396	15.0788049174003	14.2151069031698	31.1553809909029	24.8566828666647
774	Q6F9H3	Q6F9H3_ACIAD	ACIAD2524	Q6F9H3 Q6F9H3_ACIAD OS=XXX GN=ACIAD2524 PE=1 SV=1	0.0004928536364	0.004056879785	4	0 of 8	16	16	16	15	0.115688485153547	0.421669298323361	0.836821755835089	TRUE	16.138503904695	15.7527892555071	16.1850001533031	16.3918285060225	16.0414388137525	16.0075325468492	15.9739569214066	15.9824395969052	17.643903899345	2.10965401792789
775	Q6F9H4	Q6F9H4_ACIAD	ACIAD2523	Q6F9H4 Q6F9H4_ACIAD OS=XXX GN=ACIAD2523 PE=1 SV=1	0.0004928536364	0.009301177226	6	0 of 8	22	20	21	20	-0.189611305330486	0.188226817455698	0.611528015822735	TRUE	15.1352457883429	15.3480291474822	15.1548102061121	15.4493800490127	15.4551630094875	15.6200771366844	15.174007293668	15.596662972432	10.6397747447637	13.5137429416945
776	Q6F9H5	Q6F9H5_ACIAD	ACIAD2522	Q6F9H5 Q6F9H5_ACIAD OS=XXX GN=ACIAD2522 PE=1 SV=1	0.0004928536364	0.002756990958	3	2 of 8	12	10	9	10	0.0815426278375432	0.768231079206954	0.970755021938691	TRUE	15.5994283653289	14.8452026361507	15.3898307062004	15.7973896149203	14.9555105644264	15.6556623447973	15.5557464180187	15.1387614840077	26.1507126017708	22.6465735514085
777	Q6F9H6	Q6F9H6_ACIAD	ACIAD2521	Q6F9H6 Q6F9H6_ACIAD OS=XXX GN=ACIAD2521 PE=1 SV=1	0.0004928536364	0.008697833866	3	1 of 8	17	16	19	17	0.120664782176902	0.729074437323991	0.955113644594691	TRUE	15.6168160287525	15.6699337224823	15.9831728909528	16.9124518016748	15.8663804511711	16.2825924259757	15.9621991010296	15.5885433369783	47.4015256287423	20.013903008826
778	Q6F9H9	Q6F9H9_ACIAD	ACIAD2518	Q6F9H9 Q6F9H9_ACIAD OS=XXX GN=ACIAD2518 PE=1 SV=1	0.0004928536364	0.008187996224	5	0 of 8	16	15	15	17	0.293907430068233	0.189896404637394	0.612397840519626	TRUE	17.2923851435989	17.1901101606279	17.3906292029163	18.0005494935771	17.0460780702001	17.2524492811754	17.3626233346056	17.036893594466	27.7463629758289	11.1911957992979
779	Q6F9I0	Q6F9I0_ACIAD	bccA	Q6F9I0 Q6F9I0_ACIAD OS=XXX GN=bccA PE=1 SV=1	0.0004928536364	0.009009009227	25	0 of 8	110	107	103	105	0.268182828703958	0.0663473621443116	0.373358215354763	TRUE	18.5380502909673	18.3991343090205	18.6711908961802	18.9449093111296	18.4128130204851	18.4120566998183	18.363270215615	18.2924135565632	16.5724917353332	3.88904112787285
780	Q6F9I1	Q6F9I1_ACIAD	atoB	Q6F9I1 Q6F9I1_ACIAD OS=XXX GN=atoB PE=1 SV=1	0.0004928536364	0.008176911622	8	0 of 8	37	33	34	33	0.500087526771589	0.00775119884992326	0.173766668232111	TRUE	17.330321468941	17.211332757765	17.5494472408088	17.76165265722	17.0443039087161	16.9917498970403	16.9510728710907	16.8652773408012	17.0923901504141	5.19637499829582
781	Q6F9I3	Q6F9I3_ACIAD	atoA	Q6F9I3 Q6F9I3_ACIAD OS=XXX GN=atoA PE=1 SV=1	0.0004928536364	0.0001464557718	2	0 of 8	8	8	8	8	0.766560255810189	0.0224994745827503	0.242040076621898	TRUE	17.1334960814906	17.2961369661183	17.8645328176272	18.1790719748199	16.9102046358066	16.8968046336817	16.6714042746453	16.9285832726817	33.828208622058	8.0395915410138
782	Q6F9I4	Q6F9I4_ACIAD	atoD	Q6F9I4 Q6F9I4_ACIAD OS=XXX GN=atoD PE=1 SV=1	0.0004928536364	0.008505070582	6	4 of 8	18	7	14	9	0.388064580837849	0.223844850173002	0.65311633448595	TRUE	15.4074664628315	15.0310162305341	15.5950755703983	16.1756850763921	15.1417975451964	15.0692766048842	14.8468324682252	15.5990783984988	34.4254835747956	23.0630578323421
783	Q6F9I5	Q6F9I5_ACIAD	ACIAD2511	Q6F9I5 Q6F9I5_ACIAD OS=XXX GN=ACIAD2511 PE=1 SV=1	0.0004928536364	0.003800354665	5	0 of 8	19	19	18	17	0.270968284904029	0.00892860517964111	0.173766668232111	TRUE	16.8125960640313	16.683596048043	16.9586466598301	16.9685591937221	16.5908280600037	16.6298074258391	16.5964332010189	16.5224561391486	9.19920431240522	3.09452589591838
784	Q6F9I7	Q6F9I7_ACIAD	bdhA	Q6F9I7 Q6F9I7_ACIAD OS=XXX GN=bdhA PE=1 SV=1	0.0004928536364	0.00981845893	10	0 of 8	42	40	40	36	0.248270961576836	0.416834804975303	0.83557470503733	TRUE	15.3145580902156	15.2663830899904	15.5323229824886	16.3311617911015	15.2220585178466	15.3234500975126	15.1334341039078	15.7723993882217	38.6022432780977	21.1089434038964
785	Q6F9I9	PQQE_ACIAD	pqqE	Q6F9I9 PQQE_ACIAD OS=XXX GN=pqqE PE=1 SV=1	0.0004928536364	0.009437343106	6	3 of 8	17	13	17	14	0.265371631438862	0.0795246274044081	0.404993235432566	TRUE	15.4695734154237	15.2233304534135	15.3691242258725	15.4491113362971	14.9511540111271	15.1543895732436	14.9294261648548	15.4146831560259	7.5569122523135	16.1993723145648
786	Q6F9J1	PQQC_ACIAD	pqqC	Q6F9J1 PQQC_ACIAD OS=XXX GN=pqqC PE=1 SV=1	0.0004928536364	0.005334987771	5	0 of 8	23	22	23	20	0.172381090621041	0.115711701105771	0.48242540023756	TRUE	16.338076717362	16.5054692216068	16.4050137191491	16.4820440083478	16.3389454039761	16.1566089675593	16.0845279839108	16.4609969485353	5.24647985091726	11.9463394326166
787	Q6F9J2	PQQB_ACIAD	pqqB	Q6F9J2 PQQB_ACIAD OS=XXX GN=pqqB PE=1 SV=1	0.0004928536364	0.007273314986	2	4 of 5	4	2	3	1	0.225009055977469	0.762351199552378	0.969145072922059	TRUE	NA	15.3715141865877	14.2938160122527	16.0671194397304	14.8374778265792	NA	NA	15.2008038205131	55.6216015436855	17.7141390046541
788	Q6F9J5	Q6F9J5_ACIAD	ACIAD2501	Q6F9J5 Q6F9J5_ACIAD OS=XXX GN=ACIAD2501 PE=1 SV=1	0.0004928536364	0.006493760739	2	1 of 7	4	5	5	7	0.13909187632733	0.806244926683337	0.970755021938691	TRUE	15.9703931295567	NA	14.1170263901732	15.7094787196157	15.4887174377291	15.3832761155742	15.0144774805514	14.6196924466301	53.8459855962733	25.7383937547333
789	Q6F9J6	Q6F9J6_ACIAD	ACIAD2500	Q6F9J6 Q6F9J6_ACIAD OS=XXX GN=ACIAD2500 PE=1 SV=1	0.0004928536364	0.004363697488	3	1 of 8	11	12	12	12	0.239272751925884	0.0159204277881715	0.204172503739533	TRUE	16.0145534842606	15.7561783386651	15.8616534693033	15.9820128394427	15.5867328495704	15.7674227669893	15.6113016623392	15.6918498450692	8.09197728501031	5.73651804292887
790	Q6F9L2	Q6F9L2_ACIAD	cas1	Q6F9L2 Q6F9L2_ACIAD OS=XXX GN=cas1 PE=1 SV=1	0.0004928536364	0.00669196574	13	0 of 8	47	47	45	46	0.220429232270307	0.0308041411672639	0.270813910054104	TRUE	16.5988499739203	16.431026324526	16.4045459873273	16.7037864294504	16.3296964942198	16.3553046166664	16.3563220514408	16.2151686238159	9.91945875293686	4.55309390202733
791	Q6F9L3	Q6F9L3_ACIAD	ACIAD2483	Q6F9L3 Q6F9L3_ACIAD OS=XXX GN=ACIAD2483 PE=1 SV=1	0.0004928536364	0.008289001882	10	0 of 8	42	41	43	40	0.271045634057358	0.0244092651115992	0.248974504138312	TRUE	16.6593436168117	16.6984295300274	16.7949068188898	16.7807671960642	16.5719507484606	16.5345468224762	16.5330760468297	16.2096910077972	4.50080057703525	11.0654423672078
792	Q6F9L4	Q6F9L4_ACIAD	ACIAD2482	Q6F9L4 Q6F9L4_ACIAD OS=XXX GN=ACIAD2482 PE=1 SV=1	0.0004928536364	0.009180354886	20	0 of 8	115	115	112	113	0.143234536724769	0.138563904863246	0.535927060608641	TRUE	20.034412887326	20.1162300747841	20.1657320358038	20.3448095655843	20.0366812050112	20.049027189296	20.1254777166331	19.8770603056589	9.30810241481995	7.08341409731586
793	Q6F9L5	Q6F9L5_ACIAD	ACIAD2481	Q6F9L5 Q6F9L5_ACIAD OS=XXX GN=ACIAD2481 PE=1 SV=1	0.0004928536364	0.005117748398	6	0 of 8	24	24	24	24	0.264500245105066	0.0656986687428824	0.371485742541744	TRUE	18.2879064160593	18.2566219844775	18.4383997994758	18.6692686735524	18.2125597814646	18.1863201710678	18.2543883378667	17.9409276027456	13.4975516918287	9.36109001528439
794	Q6F9L6	Q6F9L6_ACIAD	ACIAD2480	Q6F9L6 Q6F9L6_ACIAD OS=XXX GN=ACIAD2480 PE=1 SV=1	0.0004928536364	0.00612104265	11	0 of 8	54	52	51	50	0.202712001410827	0.0611387060907052	0.358495140259135	TRUE	16.8017589505515	16.8378033560376	16.9159755451552	17.1739624375188	16.7613149172035	16.7819158920147	16.7138043319316	16.66161714247	12.1519117994417	3.69194138979226
795	Q6F9L8	Q6F9L8_ACIAD	ACIAD2477	Q6F9L8 Q6F9L8_ACIAD OS=XXX GN=ACIAD2477 PE=1 SV=1	0.0004928536364	0.008507505059	12	1 of 8	36	38	38	41	0.1535886791187	0.300529749131798	0.738387909071264	TRUE	16.2046640923716	15.8054808514455	16.1166425163441	16.3871992674331	15.9318808474197	16.0755408113504	16.068070432588	15.8241399197613	16.3001265238377	8.2152665515729
796	Q6F9L9	Q6F9L9_ACIAD	ACIAD2476	Q6F9L9 Q6F9L9_ACIAD OS=XXX GN=ACIAD2476 PE=1 SV=1	0.0004928536364	0.008408556692	5	4 of 8	16	11	17	9	-0.186062428704904	0.483927922151205	0.873053886997891	TRUE	15.2579389374672	14.9868786630776	15.1741087625893	15.939081065432	15.4277470130246	15.5749611998356	15.2213657471952	15.8781831833303	31.7261444865704	19.5193425708664
797	Q6F9M0	Q6F9M0_ACIAD	ACIAD2475	Q6F9M0 Q6F9M0_ACIAD OS=XXX GN=ACIAD2475 PE=1 SV=1	0.0004928536364	0.008571539074	17	0 of 8	86	84	85	83	-0.0485554299974055	0.531451908113455	0.888957049300165	TRUE	19.5529523738209	19.5736111482573	19.6403990623894	19.7161661221427	19.7216926958037	19.6098647410574	19.5287005935672	19.8170923961716	5.15868046144517	8.77258163171358
798	Q6F9M1	DCUP_ACIAD	hemE	Q6F9M1 DCUP_ACIAD OS=XXX GN=hemE PE=1 SV=1	0.0004928536364	0.005596540403	11	0 of 8	41	42	43	42	0.0452378308042845	0.81757171668663	0.970755021938691	TRUE	17.2593312077696	17.170827120007	17.4401307088686	17.5279951582593	17.3037360377561	17.1666557149462	16.9771531056876	17.7697880132974	11.3019374100116	24.799441599205
799	Q6F9M3	Q6F9M3_ACIAD	ACIAD2472	Q6F9M3 Q6F9M3_ACIAD OS=XXX GN=ACIAD2472 PE=1 SV=1	0.004329004325	0.004997835495	1	0 of 8	4	4	4	4	0.220554951265589	0.403803107062318	0.826834933508555	TRUE	16.3594974116306	16.8415371276861	16.7458895444467	16.4478886727754	15.851741647606	16.7215634439645	16.7449386823778	16.1943491775281	15.966339402661	28.4588540964355
800	Q6F9M5	Q6F9M5_ACIAD	folE	Q6F9M5 Q6F9M5_ACIAD OS=XXX GN=folE PE=1 SV=1	0.0004928536364	0.005825879984	7	0 of 8	32	32	32	31	0.0174153279094928	0.851198117146223	0.97500859786158	TRUE	17.9288615456043	17.9170744330626	18.021202267667	17.8799976889523	17.9341300633423	17.8858832702898	17.7255362947907	18.1319249952255	4.21362829173222	11.7064948467977
801	Q6F9M6	Q6F9M6_ACIAD	xdhA	Q6F9M6 Q6F9M6_ACIAD OS=XXX GN=xdhA PE=1 SV=1	0.0004928536364	0.00966085121	21	0 of 8	80	81	78	77	0.163627726623446	0.070255157377705	0.377659660768125	TRUE	17.2575892554193	17.1562932061595	17.2399697626263	17.4136935177047	17.0346989792837	17.1667469278797	17.2133567916346	16.998232136618	7.57453166734548	7.14678547547199
802	Q6F9M7	Q6F9M7_ACIAD	xdhB	Q6F9M7 Q6F9M7_ACIAD OS=XXX GN=xdhB PE=1 SV=1	0.0004928536364	0.008571884595	15	0 of 8	65	62	66	66	0.15201920174879	0.125596075824208	0.505380172995391	TRUE	17.2621796002186	17.2345648060539	17.2459661398618	17.5393751664187	17.2338943477916	17.1881956116039	17.2129051179411	17.0390138282212	10.6380998476503	5.95767367168589
803	Q6F9M8	Q6F9M8_ACIAD	ACIAD2466	Q6F9M8 Q6F9M8_ACIAD OS=XXX GN=ACIAD2466 PE=1 SV=1	0.0004928536364	0.0006460544537	2	0 of 8	8	8	8	6	0.189302967353498	0.210339758555674	0.636792048400844	TRUE	15.5145808093754	15.4963862365581	15.5846884818782	15.9764589790849	15.5916407724683	15.466203159005	15.5118756255913	15.245183080418	16.7110519568452	9.9419864644301
804	Q6F9M9	Q6F9M9_ACIAD	ACIAD2465	Q6F9M9 Q6F9M9_ACIAD OS=XXX GN=ACIAD2465 PE=1 SV=1	0.0004928536364	0.004856566433	7	0 of 8	26	25	28	25	-0.0178436986330718	0.846078381252705	0.97500859786158	TRUE	15.7180751018512	15.7545996427112	15.8183936561269	15.885993127519	15.6719466259745	15.9167688870024	15.6791953048015	15.9805255049622	5.14968866735102	11.0882395486904
805	Q6F9N4	Q6F9N4_ACIAD	ACIAD2460	Q6F9N4 Q6F9N4_ACIAD OS=XXX GN=ACIAD2460 PE=1 SV=1	0.0004928536364	9.52335613e-05	4	0 of 8	16	16	16	16	-0.0414570693978494	0.519150943243649	0.884672745641862	TRUE	17.1155765796277	17.0505422195519	16.9825858762484	17.2588180930951	17.1155358077094	17.1327305012988	17.1438575290802	17.1812272080262	8.30401851184819	1.93720240852888
806	Q6F9N5	Q6F9N5_ACIAD	glnA	Q6F9N5 Q6F9N5_ACIAD OS=XXX GN=glnA PE=1 SV=1	0.0004928536364	0.009737217799	18	0 of 8	119	122	123	123	0.13249818036936	0.0550280425031202	0.342257514113933	TRUE	21.6713422190195	21.7346100109246	21.5458275227409	21.5374880732107	21.5414589397921	21.4990373185921	21.5075408562665	21.4112379897675	6.7370967078332	3.79742551748458
807	Q6F9N7	UBIC_ACIAD	ubiC	Q6F9N7 UBIC_ACIAD OS=XXX GN=ubiC PE=1 SV=1	0.0004928536364	0.005199450999	2	0 of 8	8	8	8	8	0.211187238709768	0.0465928465116705	0.318311876635805	TRUE	16.855908657518	16.875906379826	16.902754367917	17.1572666401341	16.6382237595998	16.7735659995626	16.8489263478687	16.6863709835248	10.204206004283	6.5040598036079
808	Q6F9N8	UBIA_ACIAD	ubiA	Q6F9N8 UBIA_ACIAD OS=XXX GN=ubiA PE=1 SV=1	0.0004928536364	9.713452891e-05	1	0 of 8	4	4	4	4	-0.147280613329439	0.263307719178073	0.698143981494033	TRUE	16.1776842858336	16.2684662713179	15.8568898175159	16.0277828236765	16.3881071467612	16.1909353318685	16.3114451591702	16.0294580138617	12.2801218287075	10.6413066285895
809	Q6F9P0	Q6F9P0_ACIAD	gloB	Q6F9P0 Q6F9P0_ACIAD OS=XXX GN=gloB PE=1 SV=1	0.0004928536364	0.008016452193	8	0 of 8	33	34	34	33	0.00807501618851902	0.927076458133994	0.983459175427049	TRUE	16.7255476437097	16.4970155184193	16.557416490742	16.6567687292361	16.7685711620991	16.6408274443534	16.4541440273157	16.5409056835847	7.05885964433443	9.44402774292195
810	Q6F9P1	Q6F9P1_ACIAD	ACIAD2451	Q6F9P1 Q6F9P1_ACIAD OS=XXX GN=ACIAD2451 PE=1 SV=1	0.002426006831	2.231753206e-05	1	0 of 8	4	4	4	4	-0.0551132986345534	0.680868690557548	0.943668682517536	TRUE	18.6760583865736	18.9986283284603	18.8280886820054	18.5119519650717	18.7548522699819	18.8665567981554	18.9787991791132	18.6349723093988	14.4177613473291	10.2034403191174
811	Q6F9P2	METN2_ACIAD	metN2	Q6F9P2 METN2_ACIAD OS=XXX GN=metN2 PE=1 SV=1	0.0004928536364	0.006618433166	9	0 of 8	33	34	35	34	0.00528197488234762	0.947626371306936	0.985369669168379	TRUE	18.6612970705167	18.5810515463525	18.3810844635752	18.4926505399984	18.4871189663782	18.626650314367	18.5737917647533	18.4073946754149	8.27706363705662	6.65542080484073
812	Q6F9P3	Q6F9P3_ACIAD	ACIAD2449	Q6F9P3 Q6F9P3_ACIAD OS=XXX GN=ACIAD2449 PE=1 SV=1	0.0004928536364	0.007996832952	20	0 of 8	101	99	98	101	0.0105936188128944	0.870300783643656	0.97786582931487	TRUE	21.5998223571807	21.6776853176011	21.5113131415025	21.424833342848	21.55117369347	21.5660738468118	21.5954653711397	21.4585667724592	7.56445995040828	4.03704608272292
813	Q6F9P4	Q6F9P4_ACIAD	purD	Q6F9P4 Q6F9P4_ACIAD OS=XXX GN=purD PE=1 SV=1	0.0004928536364	0.008961087093	13	0 of 8	92	92	95	89	0.0146708272761216	0.834784908444732	0.971423214396804	TRUE	20.2502093687166	20.1373265032584	20.0755284737373	19.9434846750619	20.1450150904321	20.0844987264963	20.0437942540167	20.0745576407246	8.81731916307795	2.96025637582193
814	Q6F9P5	Q6F9P5_ACIAD	purH	Q6F9P5 Q6F9P5_ACIAD OS=XXX GN=purH PE=1 SV=1	0.0004928536364	0.008377548307	21	0 of 8	150	150	147	150	0.0420862755889626	0.509857395116987	0.879577868682256	TRUE	21.7719895769812	21.6728302377901	21.5524143540757	21.5314154143306	21.616550227255	21.6005124823499	21.6169561078977	21.5262856633191	7.85516964250133	2.954092809323
815	Q6F9P6	Q6F9P6_ACIAD	fis	Q6F9P6 Q6F9P6_ACIAD OS=XXX GN=fis PE=1 SV=1	0.0004928536364	5.228758164e-05	2	0 of 8	8	8	8	8	-0.16826338675355	0.420102649178093	0.836011896231904	TRUE	19.8765008367862	19.9736565209695	19.5998185811541	19.7494763360969	19.8491824706771	19.7951763777446	19.7343179044961	20.4938290691032	11.0864404998771	27.161508082442
816	Q6F9P9	PRMA_ACIAD	prmA	Q6F9P9 PRMA_ACIAD OS=XXX GN=prmA PE=1 SV=1	0.0004928536364	0.007299849298	7	0 of 8	29	25	24	21	-0.000899961453862324	0.996560671864331	0.999294720346812	TRUE	16.7081025649717	16.7196022295281	16.8955428884037	17.0775146116194	16.716023637818	16.7246966430276	16.5805408046944	17.3831010547984	12.3553890185971	27.6142085346365
817	Q6F9Q0	Q6F9Q0_ACIAD	ACIAD2441	Q6F9Q0 Q6F9Q0_ACIAD OS=XXX GN=ACIAD2441 PE=1 SV=1	0.0004928536364	0.003164557042	2	6 of 8	5	4	5	5	0.226469814954711	0.663135903137591	0.940632868081087	TRUE	15.4562820658891	15.5648713176494	15.5844937427535	16.6751316163433	14.3875795393002	16.083298292433	15.9523480918041	15.951673559279	46.3085110658248	40.7433592165096
818	Q6F9Q1	MNMG_ACIAD	mnmG	Q6F9Q1 MNMG_ACIAD OS=XXX GN=mnmG PE=1 SV=1	0.0004928536364	0.008138270117	18	0 of 8	112	113	114	114	0.0511265921985844	0.490320614240646	0.876125319929423	TRUE	20.050818136766	19.9950672190777	19.917123696408	19.7856101469683	19.875117439991	19.9019682293411	19.97867188234	19.7883552787536	7.83599803669565	5.42814528538791
819	Q6F9Q2	Q6F9Q2_ACIAD	mdcH	Q6F9Q2 Q6F9Q2_ACIAD OS=XXX GN=mdcH PE=1 SV=1	0.0004928536364	0.006698997226	14	0 of 8	55	55	57	57	0.07047164451139	0.532886155445574	0.888957049300165	TRUE	16.952974324808	16.7367154299402	16.8455059265969	17.1974975492497	16.8917321871736	16.960961248858	16.7759060149591	16.8222072015586	14.0533655915573	5.63554803469412
820	Q6F9Q3	Q6F9Q3_ACIAD	ACIAD2438	Q6F9Q3 Q6F9Q3_ACIAD OS=XXX GN=ACIAD2438 PE=1 SV=1	0.0004928536364	0.009484485723	16	0 of 8	67	63	62	61	0.190562637122425	0.35740106418971	0.790025361580611	TRUE	16.7216119735744	16.5711260061549	16.823842164982	17.3237423033546	16.8172074540947	16.5891869526031	16.4246772096239	16.8470002832545	24.26983341173	13.5481497356742
821	Q6F9Q4	Q6F9Q4_ACIAD	ACIAD2437	Q6F9Q4 Q6F9Q4_ACIAD OS=XXX GN=ACIAD2437 PE=1 SV=1	0.0004928536364	0.009087958373	5	0 of 8	20	19	20	16	-0.191141547472301	0.564790709481095	0.902101985354728	TRUE	16.7105757007278	16.6339732925717	16.7337819544659	17.5794520466977	16.8746230710627	17.0599387721737	16.7474462155618	17.740341125554	35.0706277992118	33.851586063339
822	Q6F9Q6	Q6F9Q6_ACIAD	ACIAD2435	Q6F9Q6 Q6F9Q6_ACIAD OS=XXX GN=ACIAD2435 PE=1 SV=1	0.0004928536364	0.005803466309	11	0 of 8	49	48	49	47	0.0680645355403655	0.597801762747098	0.911357913959752	TRUE	18.181661099705	18.1594281296249	18.3311089337912	18.403641100428	18.2283237085813	18.1346119153986	17.9636167225309	18.477028774877	8.20134368509608	15.1047827492839
823	Q6F9Q7	Q6F9Q7_ACIAD	dnaB	Q6F9Q7 Q6F9Q7_ACIAD OS=XXX GN=dnaB PE=1 SV=1	0.0004928536364	0.003693909151	16	0 of 8	65	68	65	68	-0.0296393882863451	0.700208088972585	0.946011724908694	TRUE	17.6232805995907	17.7135025006097	17.4591451738289	17.5531076997781	17.6217244669659	17.7005663978158	17.6696832548717	17.4756194072993	7.45706062221566	6.73469794423717
824	Q6F9Q8	RL9_ACIAD	rplI	Q6F9Q8 RL9_ACIAD OS=XXX GN=rplI PE=1 SV=1	0.0004928536364	0.002996628871	11	0 of 8	63	60	64	59	-0.0861443223408232	0.59830220383673	0.911357913959752	TRUE	21.9387592139792	22.0180927621829	22.0175668276158	22.2074145650801	22.1514110911617	21.9983675689522	21.8534136219171	22.5232183761902	8.1236694847994	20.8907052039852
825	Q6F9Q9	RS18_ACIAD	rpsR	Q6F9Q9 RS18_ACIAD OS=XXX GN=rpsR PE=1 SV=1	0.0004928536364	5.630313535e-05	5	0 of 8	24	24	24	24	0.0369436427810522	0.807590812103659	0.970755021938691	TRUE	21.0642221474926	21.096704476675	20.818408017701	20.5546280196807	21.0189046485388	20.870723052343	20.8279790813365	20.6685813082068	16.7604069899888	9.95682178899549
826	Q6F9R0	RS6_ACIAD	rpsF	Q6F9R0 RS6_ACIAD OS=XXX GN=rpsF PE=1 SV=1	0.0004928536364	0.004307017196	8	0 of 8	43	40	44	40	-0.0589876129500748	0.795388076629542	0.970755021938691	TRUE	19.8401505012967	20.0748418481093	19.9911721539406	20.1992784547308	20.0405268741328	19.9661523489345	19.6824714851981	20.6522427016122	10.3753984544783	30.3454654983413
827	Q6F9R1	CYOE_ACIAD	cyoE	Q6F9R1 CYOE_ACIAD OS=XXX GN=cyoE PE=1 SV=1	0.002426006831	5.078978211e-05	1	0 of 8	4	4	4	4	0.287078658681444	0.0353413725423388	0.285991254558484	TRUE	18.2269516398338	18.211090823527	18.2102925168713	18.0231826686784	18.026258150043	17.9418391890109	17.9520034139693	17.6031022611615	6.4848105129884	12.3311762058005
828	Q6F9R3	Q6F9R3_ACIAD	cyoC	Q6F9R3 Q6F9R3_ACIAD OS=XXX GN=cyoC PE=1 SV=1	0.0004928536364	0.007015516516	1	0 of 8	8	7	8	8	0.00445432909521794	0.961646364365312	0.990352474129022	TRUE	20.5468415740412	20.8300371488823	20.6046852675345	20.6286996151553	20.6136985848514	20.6677594478377	20.8096541596585	20.5013340968848	8.81302902979749	8.93704065415817
829	Q6F9R4	Q6F9R4_ACIAD	cyoB	Q6F9R4 Q6F9R4_ACIAD OS=XXX GN=cyoB PE=1 SV=1	0.0004928536364	0.009463207796	8	0 of 8	40	41	38	40	0.238197288732007	0.0315325665999018	0.271069416662114	TRUE	17.8421977645257	17.7785936242143	17.7644387513129	17.7283120204428	17.5947113318201	17.6156764510867	17.6533723163856	17.2969929062754	3.31567807562385	10.7519683232755
830	Q6F9R5	Q6F9R5_ACIAD	cyoA	Q6F9R5 Q6F9R5_ACIAD OS=XXX GN=cyoA PE=1 SV=1	0.0004928536364	0.001226241584	10	0 of 8	48	48	48	48	0.156784988065214	0.0822051538075863	0.411603300039847	TRUE	18.3979300422442	18.3143524152344	18.2847945867897	18.2738579753022	18.2349532623389	18.2261841265706	18.2309686236188	17.9516890547813	3.94677167153858	9.20036883431205
831	Q6F9R6	Q6F9R6_ACIAD	ACIAD2424	Q6F9R6 Q6F9R6_ACIAD OS=XXX GN=ACIAD2424 PE=1 SV=1	0.0004928536364	0.00324351294	5	0 of 8	24	24	24	24	0.127253556558811	0.257872916046706	0.697306171258233	TRUE	17.710992974051	17.8228213158647	17.8755140789259	17.9407168664471	17.4995032400643	17.7908223715339	17.639924221305	17.9107811761503	6.66016886498166	12.3302672489831
832	Q6F9R7	Q6F9R7_ACIAD	ppsA	Q6F9R7 Q6F9R7_ACIAD OS=XXX GN=ppsA PE=1 SV=1	0.0004928536364	0.00979526341	25	0 of 8	266	269	264	266	0.177250617004218	0.00456444680461532	0.157570223107868	TRUE	23.2752731513	23.2438583452066	23.2806901975377	23.2330064902996	23.1259496710457	23.1075899445101	23.1242952858601	22.9659908149112	1.61851338888198	5.2044963212805
833	Q6F9R8	PSRP_ACIAD	ACIAD2422	Q6F9R8 PSRP_ACIAD OS=XXX GN=ACIAD2422 PE=1 SV=1	0.0004928536364	5.630313535e-05	10	0 of 8	44	44	44	44	0.287773298264515	0.00776736297205805	0.173766668232111	TRUE	18.9728689853527	19.0556570686957	19.1011418230187	19.1148215901164	18.8204666977351	18.7980703921804	18.8904466048723	18.5844125793377	4.37955742052821	8.8383292140244
834	Q6F9R9	Q6F9R9_ACIAD	ACIAD2421	Q6F9R9 Q6F9R9_ACIAD OS=XXX GN=ACIAD2421 PE=1 SV=1	0.0004928536364	0.009125745855	13	0 of 8	44	43	45	39	-0.116862310217646	0.212556543870573	0.639419068186787	TRUE	16.5455888483262	16.3775099834242	16.4357717877245	16.5389666948294	16.5682101406646	16.5561119376995	16.4463279660817	16.794636510729	5.63929868191631	10.4182775257571
835	Q6F9S1	Q6F9S1_ACIAD	ACIAD2419	Q6F9S1 Q6F9S1_ACIAD OS=XXX GN=ACIAD2419 PE=1 SV=1	0.003384912852	0.006082108244	1	4 of 8	4	4	4	4	-0.0640261777940746	0.713936321253432	0.949212998193695	TRUE	14.7393867178384	14.7775614567892	14.3149319282881	14.6848159513776	15.0145264497364	14.5135471636376	14.7825812598671	14.4621458922286	13.7544718148318	18.1608723260665
836	Q6F9S2	RF1_ACIAD	prfA	Q6F9S2 RF1_ACIAD OS=XXX GN=prfA PE=1 SV=1	0.0004928536364	0.009301177226	18	0 of 8	79	80	83	82	-0.0126774063828725	0.866135130549612	0.97748005597894	TRUE	18.8857922368685	18.9059498059456	18.7236339661077	18.6350409387175	18.7834952499041	18.8585940685412	18.8376163915802	18.7214208631453	8.95092605050833	4.2202287770578
837	Q6F9S3	Q6F9S3_ACIAD	hemK	Q6F9S3 Q6F9S3_ACIAD OS=XXX GN=hemK PE=1 SV=1	0.01412300672	0.007173773833	1	0 of 7	4	3	3	1	0.044001423142875	0.861592088652391	0.976311191100887	TRUE	16.5036671244496	16.0557522913164	16.1327145508598	16.6170652547933	15.8625557070345	16.4782331294743	NA	16.5091063101269	18.9754800163929	23.2309354914541
838	Q6F9S4	Q6F9S4_ACIAD	ACIAD2416	Q6F9S4 Q6F9S4_ACIAD OS=XXX GN=ACIAD2416 PE=1 SV=1	0.0004928536364	0.009145856835	8	1 of 8	27	23	23	22	0.399587104474778	0.0474768772843843	0.320925537011741	TRUE	16.2180008692441	16.0462465944195	16.2727755177194	16.7789238017661	15.9484793921079	15.8518079256655	15.9123052640996	16.005005783377	23.4394508798201	4.45028643195647
839	Q6F9S5	Q6F9S5_ACIAD	ACIAD2415	Q6F9S5 Q6F9S5_ACIAD OS=XXX GN=ACIAD2415 PE=1 SV=1	0.0004928536364	0.005097463727	5	0 of 8	20	20	20	15	0.164621357003884	0.253915348964551	0.695022155368164	TRUE	16.4766499729722	16.1951091714021	16.4130037653258	16.6944267728175	16.3161206946667	16.3807310044532	16.3806139310387	16.0432386243434	14.2303159935792	10.5827901527605
840	Q6F9S6	Q6F9S6_ACIAD	hscC	Q6F9S6 Q6F9S6_ACIAD OS=XXX GN=hscC PE=1 SV=1	0.0004928536364	0.007173773833	19	0 of 8	93	91	90	91	0.188419838253023	0.0877392854446173	0.425690825177092	TRUE	18.9170798467149	18.8677409237474	19.0074453350951	19.2486906081289	18.8097703386091	18.8571100817128	18.897097197507	18.7232997428453	12.1758858250104	5.12799385035828
841	Q6F9S7	Q6F9S7_ACIAD	ACIAD2412	Q6F9S7 Q6F9S7_ACIAD OS=XXX GN=ACIAD2412 PE=1 SV=1	0.0004928536364	0.009454199113	9	0 of 8	40	37	35	34	0.336736239976155	0.0125701219013075	0.192060160119994	TRUE	16.086592436169	15.8944982852866	16.1211330993066	16.2767619433175	15.7980441948839	15.779527779505	15.8538806725037	15.6005881572825	10.7800236121955	7.37953533377635
842	Q6F9S8	Q6F9S8_ACIAD	ACIAD2411	Q6F9S8 Q6F9S8_ACIAD OS=XXX GN=ACIAD2411 PE=1 SV=1	0.0004928536364	0.008216651157	5	0 of 8	19	18	20	18	0.178152343825501	0.282247368707905	0.719335330085003	TRUE	15.7738782540727	15.5602505558958	15.4295093045945	16.0958311464475	15.5383323952909	15.468573849291	15.4918764866568	15.6480771544698	20.8556641063627	5.62091245600071
843	Q6F9S9	Q6F9S9_ACIAD	ACIAD2409	Q6F9S9 Q6F9S9_ACIAD OS=XXX GN=ACIAD2409 PE=1 SV=1	0.0004928536364	0.008649449795	17	0 of 8	88	84	85	85	0.0901770717430958	0.0182894188250904	0.217957333600269	TRUE	19.0333825050362	18.9474156817334	18.9727163984309	18.9480578214653	18.91284540708	18.9028888544707	18.8975559724935	18.8275738856491	2.83133354422913	2.66593558239071
844	Q6F9T0	Q6F9T0_ACIAD	folB	Q6F9T0 Q6F9T0_ACIAD OS=XXX GN=folB PE=1 SV=1	0.0004928536364	0.004864489194	2	1 of 8	8	7	7	7	0.215633573777654	0.284273037828374	0.720706094748698	TRUE	14.9524323606098	14.7711278998545	14.8866022678598	14.5881431820028	14.8335688973574	14.372275763279	14.2337375237042	14.8961892308757	10.7895498680808	22.4789928974482
845	Q6F9T2	Q6F9T2_ACIAD	ACIAD2406	Q6F9T2 Q6F9T2_ACIAD OS=XXX GN=ACIAD2406 PE=1 SV=1	0.0004928536364	0.0068708607	4	2 of 8	15	12	15	8	-0.0540653016235358	0.610098196703976	0.915251855888217	TRUE	16.7297949618017	16.8768270429234	16.6659461548127	17.0601354803657	16.9009491129172	16.9786014265165	16.747603016716	16.9218112902479	12.393973390802	6.6846423427755
846	Q6F9T3	COQ7_ACIAD	coq7	Q6F9T3 COQ7_ACIAD OS=XXX GN=coq7 PE=1 SV=1	0.0004928536364	0.007296327502	6	0 of 8	28	24	28	25	0.0303888610324971	0.885316705144251	0.98077099690433	TRUE	16.8099305310888	16.8459546054279	16.9065778738717	17.310857497596	16.8777830687451	16.78423329192	16.6720053971024	17.4177433060868	17.2006659754037	24.9121064630717
847	Q6F9T4	Q6F9T4_ACIAD	ACIAD2404	Q6F9T4 Q6F9T4_ACIAD OS=XXX GN=ACIAD2404 PE=1 SV=1	0.0004928536364	0.006748123094	3	5 of 8	5	7	7	11	-0.140399552246716	0.641167929927244	0.926882841351645	TRUE	16.2654748435355	16.368877520439	16.1933832659717	16.1941986174734	15.9952759342124	16.4084360612946	17.1926047146966	15.9872157462029	5.83313698584402	43.6262183703552
848	Q6F9T5	Q6F9T5_ACIAD	ACIAD2403	Q6F9T5 Q6F9T5_ACIAD OS=XXX GN=ACIAD2403 PE=1 SV=1	0.0004928536364	0.008920898661	22	0 of 8	114	120	118	118	0.0533364812246114	0.511252315385569	0.879577868682256	TRUE	18.6124515767446	18.5090205976248	18.5923890320043	18.8283860127227	18.6087534444867	18.6231323488707	18.6185299746568	18.4784855261836	9.72652806481738	4.69775364581282
849	Q6F9T6	Q6F9T6_ACIAD	ACIAD2402	Q6F9T6 Q6F9T6_ACIAD OS=XXX GN=ACIAD2402 PE=1 SV=1	0.0004928536364	0.009805907495	39	0 of 8	233	225	229	229	0.0978590155696043	0.140599103294581	0.542587273170434	TRUE	19.1981944845127	19.0952820747851	19.0956001114206	19.2803063918268	19.0576565672027	19.0956574225892	19.1486847762049	18.9759482342699	6.26771199500074	5.00318208219028
850	Q6F9T7	Q6F9T7_ACIAD	ACIAD2401	Q6F9T7 Q6F9T7_ACIAD OS=XXX GN=ACIAD2401 PE=1 SV=1	0.03677758202	0.006830601022	2	6 of 6	5	2	2	1	0.0463875008763056	0.882695314292175	0.98077099690433	TRUE	15.228275814925	15.1100235678639	15.2255388811753	15.5627862180062	NA	15.6535096313102	14.8170276079223	NA	14.2095766673058	39.8872066499616
851	Q6F9T8	Q6F9T8_ACIAD	copA	Q6F9T8 Q6F9T8_ACIAD OS=XXX GN=copA PE=1 SV=1	0.0004928536364	0.006731122267	6	5 of 8	15	15	15	15	0.386599566878674	0.0270394250868518	0.258940869936532	TRUE	15.7799373529821	15.8391407944856	15.8835278902569	16.062160987624	15.4568083091521	15.2820759349639	15.8389110789081	15.4405734348098	8.65439438114793	17.230707463145
852	Q6F9U3	Q6F9U3_ACIAD	acnB	Q6F9U3 Q6F9U3_ACIAD OS=XXX GN=acnB PE=1 SV=1	0.0004928536364	0.007842826657	28	0 of 8	269	268	268	264	0.0170108119234847	0.869032971037043	0.97786582931487	TRUE	22.8096070013065	22.6286230002533	22.6298868214376	22.7993920591989	22.7104978210997	22.5957445548685	22.557959967451	22.9352632910833	7.01162313962243	12.1792366245532
853	Q6F9U6	Q6F9U6_ACIAD	rbsK	Q6F9U6 Q6F9U6_ACIAD OS=XXX GN=rbsK PE=1 SV=1	0.0004928536364	0.00954575371	12	0 of 8	44	45	45	43	-0.0300473999891816	0.324006856663777	0.761426998744388	TRUE	17.7236262398981	17.7072116275758	17.74154792362	17.7415407010445	17.7568755971057	17.731116448547	17.7122565435927	17.8338675028497	1.14146390621523	3.7506774127501
854	Q6F9U7	Q6F9U7_ACIAD	ACIAD2391	Q6F9U7 Q6F9U7_ACIAD OS=XXX GN=ACIAD2391 PE=1 SV=1	0.0004928536364	0.00536271045	3	0 of 8	12	9	12	10	-0.163273436328162	0.638684316668559	0.925307593644751	TRUE	15.7424534022605	15.4826351697205	15.3293478438717	16.5262787136069	15.7884237990229	15.896521042671	15.5656387468255	16.4832252862528	41.0481812648922	29.2550942192015
855	Q6F9U8	Q6F9U8_ACIAD	ACIAD2390	Q6F9U8 Q6F9U8_ACIAD OS=XXX GN=ACIAD2390 PE=1 SV=1	0.002426006831	5.630313535e-05	1	0 of 8	4	4	4	4	0.12496241517589	0.502692462265937	0.879577868682256	TRUE	14.553422325408	14.372051635089	14.5452498964044	15.1312014635676	14.4082438260182	14.6809268917337	14.528739194587	14.4841657474266	24.9401696703798	8.1068667535888
856	Q6F9U9	Q6F9U9_ACIAD	ACIAD2389	Q6F9U9 Q6F9U9_ACIAD OS=XXX GN=ACIAD2389 PE=1 SV=1	0.0004928536364	0.00706685707	2	1 of 7	5	6	8	8	-0.131410354788685	0.667032427605284	0.942527135140714	TRUE	15.253559888407	15.7192310045797	NA	15.1928481464447	15.5494257187573	15.6702366739121	15.9321476906511	14.9280167217428	20.9078725266474	26.9241809769415
857	Q6F9V0	Q6F9V0_ACIAD	ACIAD2388	Q6F9V0 Q6F9V0_ACIAD OS=XXX GN=ACIAD2388 PE=1 SV=1	0.0004928536364	0.0068708607	4	0 of 8	15	15	16	16	-0.0576400964870073	0.813576246931082	0.970755021938691	TRUE	16.6099585246257	16.7062194231541	16.6173875657039	16.7902725882515	16.6117092926184	16.4902622779903	16.4328762408433	17.4195506762313	5.95472574698476	36.1131871327471
858	Q6F9V1	Q6F9V1_ACIAD	rih	Q6F9V1 Q6F9V1_ACIAD OS=XXX GN=rih PE=1 SV=1	0.0004928536364	0.002963450737	4	0 of 8	15	14	13	13	0.170882806171347	0.400276998604424	0.825783121297744	TRUE	15.8341468238517	15.7172614949785	15.7485702821613	15.9293565029332	15.5086367489402	15.5247184707682	15.3420845121566	16.1703641473743	6.66912308181035	27.8349373068972
859	Q6F9V2	Q6F9V2_ACIAD	ACIAD2385	Q6F9V2 Q6F9V2_ACIAD OS=XXX GN=ACIAD2385 PE=1 SV=1	0.0004928536364	2.333712655e-05	1	0 of 8	4	4	4	4	-0.0175808724615749	0.853505603126693	0.97500859786158	TRUE	18.5670723930595	18.5107972777361	18.4116145791259	18.2372180771115	18.5606645360571	18.4793068846156	18.4612710228295	18.2957833733772	9.77794127425661	7.53838306176618
860	Q6F9V3	Q6F9V3_ACIAD	metR	Q6F9V3 Q6F9V3_ACIAD OS=XXX GN=metR PE=1 SV=1	0.0004928536364	0.006405410822	10	0 of 8	51	53	52	54	0.0599465524312625	0.566582830703049	0.903187238527254	TRUE	16.6475165256817	16.5712403670054	16.439283697653	16.3380159808717	16.4623213192106	16.5866053391666	16.4625088353389	16.2448348677706	9.4789332212354	9.61639584809831
861	Q6F9V5	Q6F9V5_ACIAD	rsuA	Q6F9V5 Q6F9V5_ACIAD OS=XXX GN=rsuA PE=1 SV=1	0.0004928536364	0.007375463378	4	1 of 8	12	12	13	12	0.169432155764732	0.549694390504203	0.89397562326297	TRUE	15.1657590778548	15.7628663539253	15.4932675712599	16.1131537661333	14.9876676335166	15.479759635754	15.5553930851296	15.8344977917143	27.8156893204283	23.1043263003012
862	Q6F9V6	Q6F9V6_ACIAD	ACIAD2379	Q6F9V6 Q6F9V6_ACIAD OS=XXX GN=ACIAD2379 PE=1 SV=1	0.0004928536364	0.008667431772	4	0 of 8	19	17	18	17	0.15783372741413	0.46490254766331	0.864369167559799	TRUE	14.8578244664316	14.7212493324923	15.4156959895096	15.4275324943436	14.7648667752544	15.1372201070192	15.0242921456605	14.8645883451864	25.0244297021369	11.4730779488906
863	Q6F9V7	Q6F9V7_ACIAD	ACIAD2378	Q6F9V7 Q6F9V7_ACIAD OS=XXX GN=ACIAD2378 PE=1 SV=1	1	0.005334987771	2	4 of 8	6	2	6	3	-0.136402502137842	0.624438788300692	0.918717401707065	TRUE	15.9427924577458	15.8263921247728	16.1542399497872	16.4219726605576	16.0310724353182	16.0493758156676	15.9051267057155	16.9054322447135	18.6018261898254	36.1608913259362
864	Q6F9V8	Q6F9V8_ACIAD	ACIAD2377	Q6F9V8 Q6F9V8_ACIAD OS=XXX GN=ACIAD2377 PE=1 SV=1	0.0004928536364	0.006090487354	4	2 of 8	13	10	14	10	-0.0466080338245046	0.740709246968727	0.956795736420599	TRUE	14.9862215420216	15.2251475342669	15.0171350625874	14.9186443503325	14.8275853171829	15.394518785327	15.0759951067893	15.0354814152072	9.44965342886511	16.6651034552404
865	Q6F9V9	Q6F9V9_ACIAD	ACIAD2376	Q6F9V9 Q6F9V9_ACIAD OS=XXX GN=ACIAD2376 PE=1 SV=1	0.01292705443	0.003891514149	2	4 of 7	6	4	4	4	0.279544339806405	0.517753181276214	0.883605234660496	TRUE	15.4314354725303	15.5741190200803	15.5319680823982	15.8342627196486	NA	14.9087350717305	14.790883553676	16.2405873261674	12.3329066787837	60.7924270804719
866	Q6F9W0	Q6F9W0_ACIAD	mutL	Q6F9W0 Q6F9W0_ACIAD OS=XXX GN=mutL PE=1 SV=1	0.0004928536364	0.009281208739	15	0 of 8	68	70	71	67	0.0408471544544133	0.485141234375197	0.873053886997891	TRUE	17.4422750513149	17.2903200646543	17.2804070749216	17.2288260711307	17.2978547473687	17.2810856221217	17.3173217265001	17.1821775482133	6.51860706164387	4.09673301128532
867	Q6F9W1	MIAA_ACIAD	miaA	Q6F9W1 MIAA_ACIAD OS=XXX GN=miaA PE=1 SV=1	0.0004928536364	0.009486196563	11	0 of 8	40	34	37	36	0.0495280318821244	0.639363184481871	0.925494035358906	TRUE	16.2622714832512	16.1905226377901	16.0025614818683	16.3094270250631	16.1212841591101	16.2624544529498	15.9392691800859	16.2436627082983	9.06746532340572	10.0043754562459
868	Q6F9W2	Q6F9W2_ACIAD	hfq	Q6F9W2 Q6F9W2_ACIAD OS=XXX GN=hfq PE=1 SV=1	0.0004928536364	0.009098769166	7	0 of 8	32	31	32	29	-0.0944670303073755	0.738037391422549	0.956795736420599	TRUE	17.8181643849658	17.7237009640665	17.8554545927792	18.2945083100568	17.8951754667028	17.7927098909372	17.6648599827301	18.7169510327277	18.8588035557379	37.2728480209463
869	Q6F9W3	Q6F9W3_ACIAD	surA	Q6F9W3 Q6F9W3_ACIAD OS=XXX GN=surA PE=1 SV=1	0.0004928536364	0.007454567589	22	0 of 8	124	126	125	124	-0.145225759200808	0.580344476435023	0.906727785501852	TRUE	19.1806900176293	19.1838097123417	19.2755338448157	19.6976576122152	19.4512988153064	19.3070552048189	19.0756665452306	20.084573658449	18.325624606761	32.4371039755127
870	Q6F9W4	LPTD_ACIAD	lptD	Q6F9W4 LPTD_ACIAD OS=XXX GN=lptD PE=1 SV=1	0.0004928536364	0.009687487036	27	0 of 8	151	149	148	148	0.0304789959141028	0.520831669394981	0.886788704179498	TRUE	19.7304210569638	19.7930233466826	19.6739565912888	19.77626328095	19.70386297196	19.7444679351391	19.7857408455323	19.6176765395975	3.66918621036276	4.92358296766275
871	Q6F9W5	Q6F9W5_ACIAD	ACIAD2370	Q6F9W5 Q6F9W5_ACIAD OS=XXX GN=ACIAD2370 PE=1 SV=1	0.0004928536364	0.0004130335001	5	0 of 8	20	20	20	20	0.157863385277435	0.047860817830097	0.320974842511935	TRUE	19.4770685196239	19.4481691958288	19.3430583025866	19.2315260386565	19.2376585714711	19.2856941188328	19.2054851226301	19.1395307026519	7.62146308521778	4.23187274047133
872	Q6F9W6	Q6F9W6_ACIAD	ACIAD2369	Q6F9W6 Q6F9W6_ACIAD OS=XXX GN=ACIAD2369 PE=1 SV=1	0.0004928536364	0.004299190361	4	1 of 8	13	10	12	11	-0.0758457633016163	0.727731776141807	0.955113644594691	TRUE	15.6289642444178	15.8719233968737	15.5373083731348	16.1353117697998	15.4169565834477	15.9979325295239	15.9097440171612	16.1522577072997	19.0696842119966	20.2806328600231
873	Q6F9W7	RSMG_ACIAD	rsmG	Q6F9W7 RSMG_ACIAD OS=XXX GN=rsmG PE=1 SV=1	0.0004928536364	0.008377548307	7	0 of 8	30	30	31	28	-0.0268759775697958	0.924541514932937	0.983459175427049	TRUE	16.5423802593643	16.4697269272782	16.5868949201774	16.8619998045647	16.4403849059458	16.4657824669603	16.2579596602983	17.4043787884594	12.4068546823111	40.90216137591
874	Q6F9W8	Q6F9W8_ACIAD	soj	Q6F9W8 Q6F9W8_ACIAD OS=XXX GN=soj PE=1 SV=1	0.0004928536364	0.007811260875	11	0 of 8	60	58	57	59	0.0420177945716534	0.418176423333141	0.836011896231904	TRUE	17.8338865992845	17.7236846237712	17.69965875811	17.656184700048	17.7040125783757	17.6940481342863	17.6023644622816	17.7449183279835	5.3280559199146	4.11785010647138
875	Q6F9W9	Q6F9W9_ACIAD	spoOJ	Q6F9W9 Q6F9W9_ACIAD OS=XXX GN=spoOJ PE=1 SV=1	0.0004928536364	0.009765066206	16	0 of 8	82	80	85	81	0.0246504109547602	0.74157874090557	0.956795736420599	TRUE	18.8740201840174	18.8819746195946	18.6427467122467	18.7634779615454	18.8161105125517	18.812516483944	18.6343254739048	18.8006653631843	7.64982389404419	5.91302253233978
876	Q6F9X0	MSBA_ACIAD	msbA	Q6F9X0 MSBA_ACIAD OS=XXX GN=msbA PE=1 SV=1	0.0004928536364	0.008267103694	16	0 of 8	62	65	68	65	-0.0388707473232293	0.718838663524112	0.953091408167097	TRUE	16.8864617215914	16.8718051971912	16.7827856847374	16.6103987453753	16.8577862297265	16.8854318297209	16.969672248219	16.5940440305218	8.53317123663417	10.774116138203
877	Q6F9X1	Q6F9X1_ACIAD	lpxK	Q6F9X1 Q6F9X1_ACIAD OS=XXX GN=lpxK PE=1 SV=1	0.0004928536364	0.008616002277	3	1 of 8	10	12	12	10	0.137340771846986	0.464990402130355	0.864369167559799	TRUE	15.5589827870402	16.1041718624612	15.859969154071	16.0795470218422	15.5623458688824	15.9074668313563	15.5495122218806	16.0339828159074	16.6575850950231	17.0411282203157
878	Q6F9X2	KDSB_ACIAD	kdsB	Q6F9X2 KDSB_ACIAD OS=XXX GN=kdsB PE=1 SV=1	0.0004928536364	0.009864985012	10	2 of 8	28	24	32	27	-0.132282039749389	0.61343178823923	0.91526587708722	TRUE	16.2754648351075	16.3479607313705	16.3196491598908	16.6420893313415	16.4900484357373	16.3605793179684	16.0814111703354	17.1822532926667	12.1316352423527	35.24464340868
879	Q6F9X3	Q6F9X3_ACIAD	holB	Q6F9X3 Q6F9X3_ACIAD OS=XXX GN=holB PE=1 SV=1	0.0004928536364	0.004750883207	4	0 of 8	14	15	16	14	-0.0142499177510414	0.928184218533874	0.983459175427049	TRUE	15.5286651266385	15.3180289855524	15.1333738943446	15.4294951027687	15.4424898664793	15.441624267843	15.0022893471735	15.5801592988126	11.5156924217323	16.2078359518978
880	Q6F9X4	Q6F9X4_ACIAD	pilZ	Q6F9X4 Q6F9X4_ACIAD OS=XXX GN=pilZ PE=1 SV=1	0.01116798539	0.0001464557718	1	3 of 8	4	4	4	3	0.713713781968187	0.148181292290341	0.550782328801218	TRUE	15.0545934099472	14.7854342106119	14.8183214501259	16.2981820442871	13.9587738682127	14.7378536650595	14.3466093217739	15.0584391320532	58.7639037653706	32.20820276934
881	Q6F9X5	Q6F9X5_ACIAD	ACIAD2359	Q6F9X5 Q6F9X5_ACIAD OS=XXX GN=ACIAD2359 PE=1 SV=1	0.0004928536364	0.008490453474	5	0 of 8	27	28	28	28	0.00730382262478417	0.92626982913819	0.983459175427049	TRUE	16.066391596994	16.0214038004664	16.0727693847172	16.0640471252559	16.1758733380577	16.1531331621146	15.851534003119	16.0148561136429	1.61369178314101	10.1102866781445
882	Q6F9X6	Q6F9X6_ACIAD	ACIAD2358	Q6F9X6 Q6F9X6_ACIAD OS=XXX GN=ACIAD2358 PE=1 SV=1	0.0004928536364	0.008124410175	3	0 of 8	14	14	16	14	0.112664237530322	0.357377534242709	0.790025361580611	TRUE	16.0372331637753	15.9803674119015	16.1479426341841	16.2137988397832	15.9998171006404	16.0518727128838	15.702976426604	16.1740188593947	7.3174690839362	13.2722908362546
883	Q6F9X8	Q6F9X8_ACIAD	xcpV	Q6F9X8 Q6F9X8_ACIAD OS=XXX GN=xcpV PE=1 SV=1	0.002426006831	0.0002434748749	1	0 of 8	4	4	4	4	0.204828996745457	0.234523297071053	0.671422441875744	TRUE	15.7366480743329	15.5424447014176	15.6662740809279	16.1458154988936	15.5844204717756	15.565032158649	15.3573562846956	15.7650574534699	19.2329648909993	11.4771440329603
884	Q6F9X9	Q6F9X9_ACIAD	xcpW	Q6F9X9 Q6F9X9_ACIAD OS=XXX GN=xcpW PE=1 SV=1	0.0004928536364	0.004916871432	3	1 of 8	11	7	10	10	0.119407175501486	0.441444512333934	0.85110043988203	TRUE	15.8003058812614	15.5917422506555	15.9627930787269	16.005224569377	15.7339542961896	15.7849137887985	15.9454759145301	15.4180930784967	12.5953714077875	14.7171825882247
885	Q6F9Y1	Q6F9Y1_ACIAD	ACIAD2353	Q6F9Y1 Q6F9Y1_ACIAD OS=XXX GN=ACIAD2353 PE=1 SV=1	0.0004928536364	0.007690162398	3	0 of 8	14	14	13	15	0.0694857166399515	0.503994867270438	0.879577868682256	TRUE	16.9002399801514	16.8621286004992	16.6838430285142	16.511891634643	16.7458258021852	16.7023302257096	16.6722709134609	16.5597334358924	12.0919460442316	5.42124618025422
886	Q6F9Y2	UNG_ACIAD	ung	Q6F9Y2 UNG_ACIAD OS=XXX GN=ung PE=1 SV=1	0.0004928536364	0.00843985565	8	0 of 8	31	29	29	27	-0.0165415799954236	0.946647741340544	0.985328930077136	TRUE	16.3388656544971	16.1780095272209	16.174146207888	16.701636406508	16.3599299723177	16.2405394427774	15.9461643725605	16.9121903284402	18.2166324077847	29.6004723327098
887	Q6F9Y3	Q6F9Y3_ACIAD	ACIAD2351	Q6F9Y3 Q6F9Y3_ACIAD OS=XXX GN=ACIAD2351 PE=1 SV=1	0.0004928536364	0.007811260875	14	0 of 8	61	61	60	62	-0.0961542981291297	0.223822058492023	0.65311633448595	TRUE	16.967892268415	16.9530973590679	16.8777975357769	16.9205800565963	17.0557565129564	16.9974619489198	16.8613250279168	17.1894409225796	2.75258832848644	9.41999917343761
888	Q6F9Y4	Q6F9Y4_ACIAD	tadA	Q6F9Y4 Q6F9Y4_ACIAD OS=XXX GN=tadA PE=1 SV=1	0.0004928536364	0.008162928745	5	0 of 8	19	19	19	18	0.0069650898819607	0.925945448845354	0.983459175427049	TRUE	16.743909492117	16.5891884318668	16.4484513110012	16.6553896824673	16.6293888253045	16.5692315991341	16.5227453618459	16.6877127716399	8.52274028905572	4.98470433270441
889	Q6F9Y5	Q6F9Y5_ACIAD	ACIAD2349	Q6F9Y5 Q6F9Y5_ACIAD OS=XXX GN=ACIAD2349 PE=1 SV=1	0.0004928536364	0.008965572342	4	2 of 8	13	10	11	12	0.279156369974327	0.181617682691215	0.595347650436224	TRUE	15.9468450073421	15.5430096313925	15.5548318124476	16.2571326439137	15.6564874032497	15.362394256348	15.5240357490596	15.6422762065412	24.5162860015545	9.19769591715675
890	Q6F9Y6	KCY_ACIAD	cmk	Q6F9Y6 KCY_ACIAD OS=XXX GN=cmk PE=1 SV=1	0.0004928536364	0.0005079658004	9	0 of 8	40	40	40	40	0.0643468767435677	0.153170285963467	0.557052134523853	TRUE	19.1204803130414	19.1079960558687	18.960687902982	19.042790814422	18.9659669402691	19.0337533303286	18.9835160647273	18.9913312440149	5.01625972172327	2.00573060761974
891	Q6F9Y7	Q6F9Y7_ACIAD	rpsA	Q6F9Y7 Q6F9Y7_ACIAD OS=XXX GN=rpsA PE=1 SV=1	0.0004928536364	0.008685951121	21	0 of 8	210	208	210	207	0.0520779648756264	0.509004766414166	0.879577868682256	TRUE	24.3407779440539	24.3717500255848	24.1756127724888	24.1092303152226	24.2037868484741	24.2118618218633	24.2793300805004	24.0940804470098	8.75646943755418	5.25750902745509
892	Q6F9Y8	Q6F9Y8_ACIAD	himD	Q6F9Y8 Q6F9Y8_ACIAD OS=XXX GN=himD PE=1 SV=1	0.0004928536364	0.004707327113	4	0 of 8	21	19	20	19	0.237529825113228	0.418977062589625	0.836011896231904	TRUE	16.3527635953986	16.407353453463	16.6323184558025	17.3120378003323	16.3218676241289	16.288069547434	16.2226029296862	16.9218139032943	33.871515667684	24.7771197598772
893	Q6F9Y9	Q6F9Y9_ACIAD	ACIAD2345	Q6F9Y9 Q6F9Y9_ACIAD OS=XXX GN=ACIAD2345 PE=1 SV=1	0.0004928536364	0.006147200707	5	0 of 8	19	19	20	21	0.140736780602809	0.0356912791937236	0.28605167952078	TRUE	20.6735260958442	20.8460749059332	20.8867981962653	20.8491986460974	20.6654123894757	20.6748206263726	20.7275950481438	20.6248226577368	6.41725664684502	2.93949107680991
894	Q6F9Z2	Q6F9Z2_ACIAD	ACIAD2342	Q6F9Z2 Q6F9Z2_ACIAD OS=XXX GN=ACIAD2342 PE=1 SV=1	0.03477112576	0.006991560571	2	4 of 7	6	5	4	2	-0.211655311906359	0.476092143239422	0.868102369181317	TRUE	16.1734599057354	15.7830053745509	16.0043702212797	16.6860244186192	NA	16.2027994492308	16.1751099107044	16.7422015159228	28.2453076026618	23.3589346792392
895	Q6F9Z3	PYRF_ACIAD	pyrF	Q6F9Z3 PYRF_ACIAD OS=XXX GN=pyrF PE=1 SV=1	0.0004928536364	0.006630280986	12	0 of 8	50	47	52	46	-0.0284164611758964	0.877047426290285	0.978811707814043	TRUE	16.6641495942073	16.6903227811215	16.6596726312584	16.9231872948792	16.7263429868616	16.6715313925503	16.4354687139226	17.2176550528355	9.14266923898864	24.0933968191364
896	Q6F9Z5	Q6F9Z5_ACIAD	ACIAD2339	Q6F9Z5 Q6F9Z5_ACIAD OS=XXX GN=ACIAD2339 PE=1 SV=1	0.0004928536364	0.00800528191	2	3 of 8	7	6	6	3	0.307303982339789	0.357045738390306	0.790025361580611	TRUE	14.9320904117179	15.0481816276122	15.2034181506829	15.3208017346713	15.5173619573086	14.422380096561	15.0923931851814	14.2431407562742	11.8248591351864	41.2751993855935
897	Q6F9Z6	Q6F9Z6_ACIAD	ACIAD2338	Q6F9Z6 Q6F9Z6_ACIAD OS=XXX GN=ACIAD2338 PE=1 SV=1	0.0004928536364	0.005536783021	7	0 of 8	28	25	28	24	0.126077733650468	0.277739936933989	0.714886950347697	TRUE	15.9008999194177	15.9884266784987	16.0692060868918	16.228572070863	15.9934579130909	16.0008490579528	15.6825699382203	16.0059169118053	9.80574663883582	10.3972700698444
898	Q6F9Z7	Q6F9Z7_ACIAD	zapE	Q6F9Z7 Q6F9Z7_ACIAD OS=XXX GN=zapE PE=1 SV=1	0.0004928536364	0.008331656456	14	0 of 8	65	65	65	65	0.0504302130944471	0.434202796837528	0.850944355196335	TRUE	19.2455683873029	19.1785399050065	19.1828388654867	19.1953931019409	19.1719020247231	19.1918198859528	19.2533576465001	18.9835398501833	2.15622530690063	7.82589736292737
899	Q6F9Z8	Q6F9Z8_ACIAD	glcB	Q6F9Z8 Q6F9Z8_ACIAD OS=XXX GN=glcB PE=1 SV=1	0.0004928536364	0.004940834362	23	0 of 8	147	145	144	143	0.368536228002158	0.00207618428858303	0.125872864423598	TRUE	21.2749352451529	21.3539214644088	21.4538852309178	21.5696039419175	21.0466401960476	21.0371979278758	21.1252071527568	20.9691556937081	8.89437914507866	4.44065271475075
900	Q6FA00	Q6FA00_ACIAD	ACIAD2333	Q6FA00 Q6FA00_ACIAD OS=XXX GN=ACIAD2333 PE=1 SV=1	0.0004928536364	0.004105357453	5	1 of 8	20	18	19	20	0.219981336812985	0.0972801508116086	0.449344475966974	TRUE	15.8350391966804	15.4871087390514	15.5684273829218	15.616552041956	15.4277411597513	15.5888825518406	15.4279629411148	15.1826153606509	10.6314043391129	11.3655614655014
901	Q6FA01	Q6FA01_ACIAD	ACIAD2331	Q6FA01 Q6FA01_ACIAD OS=XXX GN=ACIAD2331 PE=1 SV=1	0.0004928536364	0.004996669013	8	0 of 8	29	29	30	29	0.00989010768269885	0.862844149544803	0.976311191100887	TRUE	16.6985599980531	16.8184439832003	16.8246501350009	16.7829423791345	16.7891721020895	16.7857421159901	16.8667294157546	16.6433924308238	3.96357589631034	6.34696514551192
902	Q6FA02	Q6FA02_ACIAD	aro	Q6FA02 Q6FA02_ACIAD OS=XXX GN=aro PE=1 SV=1	0.0004928536364	0.00890922267	16	0 of 8	72	71	74	67	-0.0801276298471252	0.674168669028642	0.943336297957604	TRUE	17.6953157316831	17.7353597357884	17.7833127652989	17.9680148072251	17.8922412796441	17.7454699091365	17.5276504928976	18.3371518777056	8.60719895962396	24.8628554136504
903	Q6FA03	Q6FA03_ACIAD	ACIAD2329	Q6FA03 Q6FA03_ACIAD OS=XXX GN=ACIAD2329 PE=1 SV=1	0.0004928536364	0.005556026939	2	8 of 8	4	4	5	6	-0.201431091287794	0.395494516353283	0.819772660078214	TRUE	15.8545453759457	15.7744617237559	15.3323242270157	15.2993121241453	15.5322168234919	16.0360119112634	16.0661149730769	15.4320241081815	19.9706146324036	22.5861690467398
904	Q6FA06	Q6FA06_ACIAD	ACIAD2325	Q6FA06 Q6FA06_ACIAD OS=XXX GN=ACIAD2325 PE=1 SV=1	0.0004928536364	0.00984564051	14	0 of 8	51	53	51	51	-0.030947032942311	0.694570162544957	0.944929910768941	TRUE	16.6705083303328	16.6549791928269	16.8155577729927	16.9512786095628	16.7724617419188	16.8202306500821	16.7474402434998	16.8759794019836	9.79991893713463	3.95124683224811
905	Q6FA07	LPXB_ACIAD	lpxB	Q6FA07 LPXB_ACIAD OS=XXX GN=lpxB PE=1 SV=1	0.0004928536364	0.006821627263	11	0 of 8	38	35	35	36	-0.0241550245401531	0.846378963223053	0.97500859786158	TRUE	16.0584902402587	15.7853414911126	15.6928081277732	15.9546512666708	15.8271895069304	16.1484163827131	15.8575899721806	15.754715362152	11.4036567585715	12.5654981022519
906	Q6FA08	Q6FA08_ACIAD	ACIAD2323	Q6FA08 Q6FA08_ACIAD OS=XXX GN=ACIAD2323 PE=1 SV=1	0.0004928536364	0.006261843722	12	0 of 8	60	60	60	60	0.0821926055185078	0.354465412385885	0.789481877095627	TRUE	17.3551957227984	17.3154771385279	17.1351409157526	17.1578238224904	17.1644180254788	17.2046779203296	17.2749248173736	16.9908464143133	7.66847044731345	8.17203946828189
907	Q6FA14	Q6FA14_ACIAD	ACIAD2316	Q6FA14 Q6FA14_ACIAD OS=XXX GN=ACIAD2316 PE=1 SV=1	0.0004928536364	0.001712554367	6	0 of 8	28	24	28	27	0.0791057887460476	0.714175094380339	0.949212998193695	TRUE	17.1395874551816	17.0714172144862	17.2383522667788	17.5490389445739	17.1134764298378	17.0136702154563	16.8744598796753	17.6803662010669	15.3511481366522	26.6746083460994
908	Q6FA15	Q6FA15_ACIAD	ACIAD2315	Q6FA15 Q6FA15_ACIAD OS=XXX GN=ACIAD2315 PE=1 SV=1	0.0004928536364	0.009009009227	6	0 of 8	21	14	20	22	0.210259566491661	0.0205107179618935	0.230666689694526	TRUE	16.4893359845683	16.2278250737114	16.3760882143303	16.3793187250945	16.2545597932227	16.1947912753195	16.1011674587533	16.0810112044423	7.36572038885987	5.66414941022894
909	Q6FA16	Q6FA16_ACIAD	metZ	Q6FA16 Q6FA16_ACIAD OS=XXX GN=metZ PE=1 SV=1	0.0004928536364	0.00966085121	18	0 of 8	88	89	87	88	0.120083871690799	0.0320251546131711	0.271162795624264	TRUE	20.0067974857495	20.000373409654	19.9195570668417	19.9735637096443	19.8687591738763	19.8774058747214	19.9272375834145	19.7465535531141	2.72755550520413	5.22670355640573
910	Q6FA17	Q6FA17_ACIAD	ACIAD2313	Q6FA17 Q6FA17_ACIAD OS=XXX GN=ACIAD2313 PE=1 SV=1	0.0004928536364	0.00890195556	5	0 of 8	24	24	24	23	0.0135750676807451	0.937528484669888	0.983459175427049	TRUE	18.8944639324078	19.1908953281673	19.0429492761868	19.4122892827399	19.039427589516	19.0836017598991	18.8905999159941	19.4726682833697	15.5178106510702	18.1391681449229
911	Q6FA18	RECR_ACIAD	recR	Q6FA18 RECR_ACIAD OS=XXX GN=recR PE=1 SV=1	0.0004928536364	0.005632789806	2	0 of 8	7	7	8	5	-0.303650560286827	0.532768286312864	0.888957049300165	TRUE	14.6142273404153	14.5065190989006	15.6299887877527	15.2271368094304	14.6694731712296	15.5502811573864	14.7257495174116	16.2469704316188	37.2868987131498	54.1833308179106
912	Q6FA19	Q6FA19_ACIAD	rnd	Q6FA19 Q6FA19_ACIAD OS=XXX GN=rnd PE=1 SV=1	0.0004928536364	0.00933746621	8	2 of 8	31	29	31	28	0.0319134018017647	0.669202804508775	0.943198955110866	TRUE	15.986214023063	15.7834950697497	15.7121657994239	15.8548973528593	15.8124796011282	15.9107160658505	15.7620212347121	15.7239017361981	8.20623679995384	5.67694537268247
913	Q6FA20	Y2309_ACIAD	ACIAD2309	Q6FA20 Y2309_ACIAD OS=XXX GN=ACIAD2309 PE=1 SV=1	0.0004928536364	0.002228316851	2	0 of 8	12	12	12	12	0.199768840350706	0.403422282613719	0.826834933508555	TRUE	16.9262565789877	16.6348877313018	16.8769723439215	17.2685286211899	16.7643436304114	16.5916109516055	16.3492286535002	17.202386678481	18.5244539420262	25.9430937803859
914	Q6FA22	Q6FA22_ACIAD	ACIAD2307	Q6FA22 Q6FA22_ACIAD OS=XXX GN=ACIAD2307 PE=1 SV=1	0.0004928536364	0.00856901519	12	0 of 8	47	46	49	48	0.0745762147755023	0.042450303202008	0.308256671927164	TRUE	18.210107789539	18.272788092664	18.2460013598481	18.2930738938107	18.2063609159871	18.2280626047423	18.125201864981	18.1640408910494	2.47854887607433	3.15573386997486
915	Q6FA23	Q6FA23_ACIAD	ACIAD2306	Q6FA23 Q6FA23_ACIAD OS=XXX GN=ACIAD2306 PE=1 SV=1	0.0004928536364	0.003354564775	14	0 of 8	52	52	46	45	0.202718886333907	0.0087317553214894	0.173766668232111	TRUE	16.9783473100787	16.9721420638465	16.9963567241561	17.0887803017763	16.6870244386564	16.8115272837007	16.9090069819707	16.8171921501941	3.82189555588492	6.2637255566091
916	Q6FA24	Q6FA24_ACIAD	ACIAD2305	Q6FA24 Q6FA24_ACIAD OS=XXX GN=ACIAD2305 PE=1 SV=1	0.0004928536364	0.006905969698	13	0 of 8	64	56	62	59	0.316927259878972	0.305119296596016	0.743474019372292	TRUE	18.8563039042908	18.8688076698247	19.3200934549654	19.9217622540198	18.9454473731592	18.8962420356031	18.6113065887515	19.246262246071	37.4523595061551	18.0750464211461
917	Q6FA27	Q6FA27_ACIAD	ACIAD2301	Q6FA27 Q6FA27_ACIAD OS=XXX GN=ACIAD2301 PE=1 SV=1	0.01116798539	0.004916871432	1	5 of 8	4	2	4	4	0.297875328596661	0.45722723913069	0.862708037091295	TRUE	14.5153045338865	14.9303442257805	14.9429465934183	15.931639791945	14.7200279898234	14.2628888846142	14.7906650963307	15.3551518598753	46.5695269461464	31.7500875013858
918	Q6FA29	Q6FA29_ACIAD	ACIAD2299	Q6FA29 Q6FA29_ACIAD OS=XXX GN=ACIAD2299 PE=1 SV=1	0.0004928536364	0.005928211845	3	6 of 8	8	6	9	6	0.0702184488011555	0.621915917209086	0.917814542209894	TRUE	14.8606908161333	14.7775876783599	14.7675276689755	15.2206957003071	14.7334990159947	14.7555407116002	14.7728144023772	15.0837739385992	15.7397500590039	12.1099016663326
919	Q6FA30	Q6FA30_ACIAD	ACIAD2298	Q6FA30 Q6FA30_ACIAD OS=XXX GN=ACIAD2298 PE=1 SV=1	0.0004928536364	0.005913978443	9	0 of 8	31	30	32	33	-0.00571042592822148	0.936696196044583	0.983459175427049	TRUE	15.5555026417608	15.5435980223421	15.3663492227667	15.6849041253479	15.4957720197434	15.6003731930727	15.5308087177851	15.5462417853291	8.95771274286328	3.03025274347174
920	Q6FA31	Q6FA31_ACIAD	ftsY	Q6FA31 Q6FA31_ACIAD OS=XXX GN=ftsY PE=1 SV=1	0.0004928536364	0.007195434533	15	0 of 8	75	75	73	74	0.110794048691123	0.151895037788975	0.557052134523853	TRUE	19.6770750998465	19.5125049316983	19.5169713771868	19.4047317272005	19.4669535674058	19.4671942178066	19.4257101491877	19.3082490067675	7.88022939886079	5.09361235401549
921	Q6FA32	Q6FA32_ACIAD	ACIAD2295	Q6FA32 Q6FA32_ACIAD OS=XXX GN=ACIAD2295 PE=1 SV=1	0.0004928536364	0.007493622601	11	0 of 8	50	48	50	48	-0.104060524056987	0.583205556994397	0.907714539736489	TRUE	17.6709136580135	17.7283153747201	17.8305021442954	18.0872459770455	17.9488633609911	17.7995879705998	17.6320123682118	18.3527555504997	13.2776220166293	22.4084692113686
922	Q6FA34	Q6FA34_ACIAD	ACIAD2293	Q6FA34 Q6FA34_ACIAD OS=XXX GN=ACIAD2293 PE=1 SV=1	0.0004928536364	0.006595047656	8	1 of 8	29	28	25	23	0.205476210508697	0.00227679873441611	0.131395253278277	TRUE	16.346103130612	16.2184779891224	16.3272546455093	16.3894111663721	16.1167944330571	16.1521870877188	16.0665305421699	16.1238300266352	4.9608198927864	2.45771085684612
923	Q6FA36	Q6FA36_ACIAD	cydB	Q6FA36 Q6FA36_ACIAD OS=XXX GN=cydB PE=1 SV=1	0.0004928536364	0.008377548307	4	2 of 8	14	12	11	11	1.06839539286175	0.117983380761647	0.485436311463964	TRUE	16.2229726063889	15.5747807884963	16.3658490663853	17.7415091927969	14.9688187269533	16.5010016909874	15.1953268697257	14.9663827949541	71.0307750941426	60.8255325659557
924	Q6FA37	Q6FA37_ACIAD	cydA	Q6FA37 Q6FA37_ACIAD OS=XXX GN=cydA PE=1 SV=1	0.0004928536364	0.008143056184	13	0 of 8	50	39	39	41	1.62987454989785	0.00887715990709426	0.173766668232111	TRUE	18.3101921327948	18.2207562298911	19.3650809279881	19.9341186929982	17.3540334633524	17.3216782515122	17.5571606685256	17.0777774006904	57.2556944363135	13.4700792565249
925	Q6FA38	CCA_ACIAD	cca	Q6FA38 CCA_ACIAD OS=XXX GN=cca PE=1 SV=1	0.0004928536364	0.008377664723	13	0 of 8	48	45	47	47	0.00218264970523356	0.968675812588578	0.990352474129022	TRUE	16.551852631822	16.4426088912445	16.4935940427228	16.6091798264598	16.6190733391635	16.5263006289989	16.426804883221	16.5163259420448	5.0001362963709	5.45247218855751
926	Q6FA39	Q6FA39_ACIAD	ACIAD2287	Q6FA39 Q6FA39_ACIAD OS=XXX GN=ACIAD2287 PE=1 SV=1	0.0004928536364	0.009786586277	26	0 of 8	198	196	195	195	0.0821937053316709	0.0676714108458683	0.373812100717857	TRUE	21.6027331767518	21.4611029397511	21.4485089652988	21.482894305448	21.4323694811695	21.3926886168819	21.4366232066888	21.4047832611828	5.00725721767015	1.47500488377107
927	Q6FA41	Q6FA41_ACIAD	ACIAD2284	Q6FA41 Q6FA41_ACIAD OS=XXX GN=ACIAD2284 PE=1 SV=1	0.0004928536364	0.008777132258	8	0 of 8	38	33	37	35	-0.080525966984748	0.63881244723126	0.925307593644751	TRUE	15.7185050241615	15.7257368466619	15.7470905461202	15.9929202756842	15.7230694343844	15.8551326452015	15.6269551234028	16.3011993575781	9.53469445059482	22.1073357017341
928	Q6FA42	Q6FA42_ACIAD	metF	Q6FA42 Q6FA42_ACIAD OS=XXX GN=metF PE=1 SV=1	0.0004928536364	0.008399346843	7	2 of 8	21	22	22	17	0.22546956062626	0.4194280808252	0.836011896231904	TRUE	15.6761947670294	15.3772534138565	15.3345094798457	15.8103406249647	15.1521352090792	15.2797311230509	14.8858078467088	15.9787458643523	16.0864730643459	35.2363657031701
929	Q6FA43	SAHH_ACIAD	ahcY	Q6FA43 SAHH_ACIAD OS=XXX GN=ahcY PE=1 SV=1	0.0004928536364	0.002805342665	18	0 of 8	104	104	104	104	-0.0959911516978221	0.22863450722642	0.663832582944148	TRUE	21.7442976849442	21.7087977382874	21.5497563623745	21.4737674696654	21.740153586734	21.7016822014265	21.6351512549696	21.7835968189327	8.8582892105507	4.34063677950705
930	Q6FA45	Q6FA45_ACIAD	proP	Q6FA45 Q6FA45_ACIAD OS=XXX GN=proP PE=1 SV=1	0.0004928536364	0.005692676641	2	5 of 8	5	4	8	5	0.141608940304217	0.466774362388547	0.864369167559799	TRUE	16.1366759472552	16.185007820089	16.303784360707	16.8045611886808	16.0889664272324	16.2189433783274	16.4942958506471	16.0613878993081	23.0254437723278	14.3297100710801
931	Q6FA46	Q6FA46_ACIAD	ACIAD2279	Q6FA46 Q6FA46_ACIAD OS=XXX GN=ACIAD2279 PE=1 SV=1	0.0004928536364	0.001650021761	2	0 of 8	8	8	8	7	0.10555110000753	0.470431625040635	0.867667412711617	TRUE	14.8528513393235	15.4489121300545	15.3208851841487	15.2991570203798	15.0120116162104	15.1065027960415	15.2061837673157	15.1749030943088	16.7144329411481	5.88611847243228
932	Q6FA48	Q6FA48_ACIAD	ACIAD2277	Q6FA48 Q6FA48_ACIAD OS=XXX GN=ACIAD2277 PE=1 SV=1	0.0004928536364	0.009025197476	23	0 of 8	124	121	118	122	0.136673436833374	0.0640930851360026	0.368913742003291	TRUE	18.6498879904399	18.6378222654535	18.658137008141	18.7775870288672	18.575227831564	18.5601182418556	18.6404521169318	18.4009423552166	4.60276501462207	6.88619867799907
933	Q6FA49	Q6FA49_ACIAD	lipA	Q6FA49 Q6FA49_ACIAD OS=XXX GN=lipA PE=1 SV=1	0.0004928536364	0.007319999859	17	0 of 8	72	67	74	69	0.00376001415950315	0.977997427377415	0.994942895587293	TRUE	18.6124800862107	18.6953876674857	18.6485323000023	18.6558399503639	18.6791593520577	18.5531614961455	18.3746469801261	18.9902321190954	2.3582763052589	18.4866596615006
934	Q6FA50	Q6FA50_ACIAD	sthA	Q6FA50 Q6FA50_ACIAD OS=XXX GN=sthA PE=1 SV=1	0.0004928536364	0.006905969698	18	0 of 8	108	110	107	107	0.11516801102042	0.192463280238447	0.614369684953296	TRUE	20.0681191444071	20.0909799660448	20.0167748151887	20.0688003740407	19.9123150737887	19.9892257609259	20.1253983440774	19.7570630768076	2.16410746265341	10.5984726406507
935	Q6FA51	Q6FA51_ACIAD	ACIAD2272	Q6FA51 Q6FA51_ACIAD OS=XXX GN=ACIAD2272 PE=1 SV=1	0.0004928536364	0.00754746329	4	5 of 8	10	6	13	2	0.198624456914408	0.731517830707628	0.955460752079707	TRUE	14.2224245136388	14.8324713574718	15.6373238174406	16.4747119518743	15.3224313080379	14.7931210021351	14.560850635063	15.6960308675319	67.0317105879991	35.6693534155357
936	Q6FA52	Q6FA52_ACIAD	map	Q6FA52 Q6FA52_ACIAD OS=XXX GN=map PE=1 SV=1	0.0004928536364	0.006041402463	7	0 of 8	26	25	26	25	0.0391052055750494	0.690393111734431	0.944929910768941	TRUE	16.2664605713152	16.2152934304689	16.0055035398711	16.0071208104786	16.2562276525617	16.0785244089981	16.0533319917081	15.9498734765656	9.50526933714761	8.98374489152392
937	Q6FA53	RS2_ACIAD	rpsB	Q6FA53 RS2_ACIAD OS=XXX GN=rpsB PE=1 SV=1	0.0004928536364	0.004159314558	15	0 of 8	81	81	80	80	-0.0931097628606649	0.500309293260017	0.879577868682256	TRUE	21.6491611013305	21.6768629549368	21.6519514210861	21.7402236787609	21.7646413967421	21.7316449682096	21.4857029010802	22.108648941525	2.9663350469662	18.1777788015167
938	Q6FA54	EFTS_ACIAD	tsf	Q6FA54 EFTS_ACIAD OS=XXX GN=tsf PE=1 SV=1	0.0004928536364	0.009568990208	16	0 of 8	172	173	170	174	0.00472628358876812	0.938672065599141	0.983459175427049	TRUE	24.0810156882277	24.1764846986329	24.0041155614337	23.9692762561718	24.0738503801176	24.066924561799	24.1224335387774	23.9487785894171	6.44100094328734	5.0251559433048
939	Q6FA55	Q6FA55_ACIAD	ACIAD2267	Q6FA55 Q6FA55_ACIAD OS=XXX GN=ACIAD2267 PE=1 SV=1	0.0004928536364	5.630313535e-05	2	0 of 8	8	8	8	8	0.0978118576144291	0.645514385783379	0.929489854250131	TRUE	16.5173197575682	16.6947526603992	16.8330291005797	16.9322706885805	16.220075966859	16.5972517903249	16.666038044963	17.1027589745228	12.2558230140075	25.3929125053552
940	Q6FA58	Q6FA58_ACIAD	mltB	Q6FA58 Q6FA58_ACIAD OS=XXX GN=mltB PE=1 SV=1	0.0004928536364	0.009966638871	10	0 of 8	35	32	34	31	-0.0193001854264256	0.933532058934183	0.983459175427049	TRUE	17.602049040688	17.5481068161272	17.6466797805595	18.0505713664275	17.6510780045882	17.5602828759535	17.4287505911189	18.2844962738473	17.0028400698418	28.9889251289006
941	Q6FA59	Q6FA59_ACIAD	rodA	Q6FA59 Q6FA59_ACIAD OS=XXX GN=rodA PE=1 SV=1	0.0004928536364	5.174644321e-05	2	0 of 8	8	8	8	8	0.117049737178254	0.407210424433345	0.830709265844025	TRUE	17.0457563144605	17.0991601823404	17.0855320045016	17.2967325175467	17.0763843802903	17.1187322599761	17.197383745336	16.6664816845338	8.04268473905468	15.2707151736947
942	Q6FA60	Q6FA60_ACIAD	ACIAD2262	Q6FA60 Q6FA60_ACIAD OS=XXX GN=ACIAD2262 PE=1 SV=1	0.0004928536364	0.008920898661	15	0 of 8	63	57	62	57	-0.0487488716193883	0.863881560814254	0.976311191100887	TRUE	17.1860340066602	17.1728871089573	17.3449886338443	17.6650548699465	17.3112587855068	17.2221095822389	16.9375228129832	18.093068925157	16.6981647477416	37.8193529170255
943	Q6FA61	QUEF_ACIAD	queF	Q6FA61 QUEF_ACIAD OS=XXX GN=queF PE=1 SV=1	0.0004928536364	0.007133946754	14	0 of 8	56	56	56	56	0.00134330916431039	0.985252679176673	0.99787014353764	TRUE	17.6536580238412	17.5758602441898	17.4145177921224	17.4763167983391	17.6359285733882	17.4932555780722	17.4243406614126	17.5614548089622	7.35279853686347	6.29648412547697
944	Q6FA62	Q6FA62_ACIAD	ACIAD2260	Q6FA62 Q6FA62_ACIAD OS=XXX GN=ACIAD2260 PE=1 SV=1	0.002426006831	0.0002066649467	1	0 of 8	4	4	4	4	-0.0239983407573638	0.925577467646546	0.983459175427049	TRUE	15.3255806798996	15.9668268201534	16.025378174656	16.4270939653606	15.8043011760741	16.1145531472814	16.1306738569808	15.7913448227627	29.6151909870063	12.9574724295925
945	Q6FA63	Q6FA63_ACIAD	ACIAD2259	Q6FA63 Q6FA63_ACIAD OS=XXX GN=ACIAD2259 PE=1 SV=1	0.0004928536364	0.008543290198	11	0 of 8	44	43	44	44	-0.0148464025421101	0.886852865294744	0.98077099690433	TRUE	17.1633454025433	16.9553815748516	16.8826715414691	16.8474137654847	16.9485934381988	17.0779038652668	17.0931946206149	16.7885059704366	10.140411269881	9.55958056561315
946	Q6FA64	Q6FA64_ACIAD	ACIAD2257	Q6FA64 Q6FA64_ACIAD OS=XXX GN=ACIAD2257 PE=1 SV=1	0.0004928536364	0.003790750634	2	0 of 8	8	7	8	8	-0.0534506083431747	0.897929041453077	0.983459175427049	TRUE	15.4455313650595	15.483085183373	15.3489510519499	16.1084760210064	15.2828302226852	15.3771287034014	15.2143926397	16.7254944889749	26.4471536196832	59.7168038530957
947	Q6FA65	Q6FA65_ACIAD	ACIAD2256	Q6FA65 Q6FA65_ACIAD OS=XXX GN=ACIAD2256 PE=1 SV=1	0.0004928536364	0.009506383911	9	0 of 8	32	32	33	31	1.08692817199529	0.189494277069602	0.61201907159593	TRUE	15.637380693701	15.3185887670864	17.2667533805464	18.4601659711773	15.641982713016	15.5870687201245	15.6477159745694	15.4584087168201	97.3216809387823	5.95644670578862
948	Q6FA66	GLYA_ACIAD	glyA	Q6FA66 GLYA_ACIAD OS=XXX GN=glyA PE=1 SV=1	0.0004928536364	0.005099872593	19	0 of 8	139	137	138	138	-0.00545910493233258	0.94023234776921	0.983459175427049	TRUE	20.9864053494613	20.9667892751464	20.8643182954791	20.9130221500854	21.006928883462	20.9044704827604	20.7739894108046	21.0669827128745	3.79973679021193	8.76388354045964
949	Q6FA68	Q6FA68_ACIAD	ACIAD2252	Q6FA68 Q6FA68_ACIAD OS=XXX GN=ACIAD2252 PE=1 SV=1	0.0004928536364	0.009506383911	12	5 of 8	33	25	33	19	-0.0374073204434096	0.907606020788083	0.983459175427049	TRUE	14.9851485340818	14.6695185731936	14.7903933107116	15.4720793429135	14.7771801916255	14.9755717715566	14.5768966227525	15.7371204567396	26.204161154574	38.935357625526
950	Q6FA70	Q6FA70_ACIAD	ahpF	Q6FA70 Q6FA70_ACIAD OS=XXX GN=ahpF PE=1 SV=1	0.0004928536364	4.97933579e-05	1	0 of 8	4	4	4	4	-0.0429038245773983	0.837699482808658	0.971423214396804	TRUE	17.2807302545639	17.0881738547855	16.9800550084206	17.1901443747273	17.378428980629	17.4734669060709	17.2303961160359	16.6284267880711	8.95071358060145	23.4654125868177
951	Q6FA75	Q6FA75_ACIAD	ACIAD2245	Q6FA75 Q6FA75_ACIAD OS=XXX GN=ACIAD2245 PE=1 SV=1	0.0004928536364	0.00894023478	9	0 of 8	39	39	40	40	0.0821078304029717	0.389871746936825	0.818983282559637	TRUE	16.6175311992346	16.6239383330445	16.5826912701347	16.7175556247208	16.5749052978517	16.6151590555694	16.3160704806815	16.7071502714202	4.05267867869443	11.1554317701986
952	Q6FA76	Q6FA76_ACIAD	fpr	Q6FA76 Q6FA76_ACIAD OS=XXX GN=fpr PE=1 SV=1	0.0004928536364	0.00722468365	13	0 of 8	62	61	61	59	0.0802251757150328	0.169697090364028	0.574788089443202	TRUE	20.2739807608429	20.2665716785399	20.1198306582674	20.0921410202596	20.1505350677515	20.0974638415169	20.1224347203315	20.0611897854499	6.61033328937466	2.62531405366502
953	Q6FA77	Q6FA77_ACIAD	ACIAD2243	Q6FA77 Q6FA77_ACIAD OS=XXX GN=ACIAD2243 PE=1 SV=1	0.0004928536364	0.003995480016	4	2 of 8	12	10	12	11	0.161359053191393	0.0783018012719245	0.402144848218573	TRUE	17.5208936496235	17.5508321747964	17.4285288086227	17.6660663068851	17.3793843441499	17.3092459928335	17.2874388867704	17.5448155034083	6.82775469195485	8.2988835252658
954	Q6FA78	Q6FA78_ACIAD	ACIAD2242	Q6FA78 Q6FA78_ACIAD OS=XXX GN=ACIAD2242 PE=1 SV=1	0.0004928536364	0.002771145897	4	0 of 8	19	17	17	16	0.0666245707705529	0.563014324026129	0.90123387780241	TRUE	16.6515168008108	16.3956975796546	16.4557671911438	16.6332373894533	16.3975321228296	16.654366243827	16.2561956253642	16.5616266859595	8.80178323000624	12.0918353942578
955	Q6FA79	TFPB_ACIAD	tfpB	Q6FA79 TFPB_ACIAD OS=XXX GN=tfpB PE=1 SV=1	0.0004928536364	0.009680380113	15	0 of 8	53	51	52	50	0.138275246684906	0.0709824390765497	0.378685071832506	TRUE	16.73039473697	16.6325983609918	16.6603270106159	16.809311298869	16.5239428418061	16.6848972724317	16.6106769253902	16.4600133810791	5.52500360811583	6.83306038384793
956	Q6FA81	Q6FA81_ACIAD	ACIAD2239	Q6FA81 Q6FA81_ACIAD OS=XXX GN=ACIAD2239 PE=1 SV=1	0.0004928536364	0.003776496276	6	0 of 8	24	22	22	24	0.238309614282254	0.200554644565351	0.626641209955778	TRUE	16.3949655468213	16.2337026957857	16.4281583616837	16.9170680086491	16.3407585829012	16.3313896668716	16.0283277551941	16.3201801508438	21.9108149996213	9.94513394905622
957	Q6FA83	Q6FA83_ACIAD	ACIAD2236	Q6FA83 Q6FA83_ACIAD OS=XXX GN=ACIAD2236 PE=1 SV=1	0.0004928536364	0.008402672596	5	0 of 8	24	23	23	22	-0.0620390493591581	0.740584876983277	0.956795736420599	TRUE	16.0884433345347	16.2864389001764	16.3900009402964	16.8201918768101	16.2630833524833	16.4483949087115	16.4226538088286	16.6990991792309	22.5226412148494	12.7707987791562
958	Q6FA84	Q6FA84_ACIAD	ACIAD2235	Q6FA84 Q6FA84_ACIAD OS=XXX GN=ACIAD2235 PE=1 SV=1	0.0004928536364	0.00800585188	9	0 of 8	33	33	36	35	-0.0252164193451475	0.805074716608245	0.970755021938691	TRUE	17.6606387087527	17.5663236548607	17.5458877872649	17.729694220753	17.6821021365759	17.6225166933364	17.4361187183719	17.8626725007276	5.96548712033681	12.161906787361
959	Q6FA85	Q6FA85_ACIAD	mrcB	Q6FA85 Q6FA85_ACIAD OS=XXX GN=mrcB PE=1 SV=1	0.0004928536364	0.005732639227	18	0 of 8	76	78	78	77	0.0422761687752234	0.613753231446866	0.91526587708722	TRUE	18.1483084992038	18.0767936090733	18.063468545654	18.1004305023462	18.1129145265021	18.0969670379766	18.1802942857025	17.8297206309953	2.60462424140066	10.2226987562022
960	Q6FA87	NADK_ACIAD	nadK	Q6FA87 NADK_ACIAD OS=XXX GN=nadK PE=1 SV=1	0.0004928536364	0.003045392921	7	0 of 8	27	29	28	28	0.00986232260064529	0.904678760637041	0.983459175427049	TRUE	17.4458898748495	17.2888974564907	17.2853154778521	17.211021720968	17.3519282787778	17.3125560314923	17.4050674956192	17.1221234338682	6.98648697874355	8.27144823901374
961	Q6FA89	Q6FA89_ACIAD	ACIAD2229	Q6FA89 Q6FA89_ACIAD OS=XXX GN=ACIAD2229 PE=1 SV=1	0.0004928536364	0.005560032092	12	0 of 8	56	53	54	53	0.12446990168185	0.247562025174413	0.690003454452392	TRUE	16.97690792492	16.8543667565349	16.6983452536593	17.0488260845375	16.8602803704805	16.8743924686917	16.721730755552	16.6241628182	10.4501330796124	8.16380317524169
962	Q6FA90	DCTA_ACIAD	dctA	Q6FA90 DCTA_ACIAD OS=XXX GN=dctA PE=1 SV=1	0.0004928536364	0.006977416109	13	0 of 8	77	74	72	76	0.488878690864013	0.00348574750598751	0.142394901189998	TRUE	19.8891206757226	19.7938533563675	20.0819921464707	20.0146000920136	19.4092976508772	19.5658344129704	19.6068704201132	19.2420490231577	8.85662542512485	11.2472857719935
963	Q6FA91	Q6FA91_ACIAD	ACIAD2226	Q6FA91 Q6FA91_ACIAD OS=XXX GN=ACIAD2226 PE=1 SV=1	0.0004928536364	0.004413433839	14	0 of 8	59	59	59	58	0.183329679799555	0.10640019149501	0.464811991929397	TRUE	17.5998722240239	17.4015958878641	17.4912719655453	17.8086290572341	17.4270174988942	17.3914707538151	17.2804233929867	17.4691387697733	12.452781152164	5.51734279709888
964	Q6FA93	Q6FA93_ACIAD	ACIAD2224	Q6FA93 Q6FA93_ACIAD OS=XXX GN=ACIAD2224 PE=1 SV=1	0.0004928536364	0.009661643766	5	2 of 8	15	11	15	9	-0.0977992817501774	0.740870351758278	0.956795736420599	TRUE	15.7184177827793	15.2700095929528	15.8516706065008	16.3342327444248	15.6157718843955	15.9012016730005	15.6570441543893	16.3915101418732	30.479752391274	26.5610177547041
965	Q6FA94	Q6FA94_ACIAD	pheA	Q6FA94 Q6FA94_ACIAD OS=XXX GN=pheA PE=1 SV=1	0.0004928536364	0.009738698602	16	0 of 8	87	88	90	84	0.0354781348983761	0.672184256940537	0.943336297957604	TRUE	19.2078568076048	19.1578337842143	19.0769850671848	19.117668156717	19.1721274008443	19.0938279691992	18.9019837597258	19.2504921463581	3.88554178429424	10.0892560778483
966	Q6FA95	Q6FA95_ACIAD	aroA	Q6FA95 Q6FA95_ACIAD OS=XXX GN=aroA PE=1 SV=1	0.0004928536364	0.008808641694	22	0 of 8	135	139	135	137	0.00574170334990297	0.82377310672481	0.971194620189513	TRUE	20.6359190496891	20.7441561527963	20.6844882586902	20.7212216298186	20.675788896526	20.6902834587849	20.6866957500831	20.7100501722007	3.25758242985775	0.992958355862105
967	Q6FA97	Q6FA97_ACIAD	pepD	Q6FA97 Q6FA97_ACIAD OS=XXX GN=pepD PE=1 SV=1	0.0004928536364	0.005854049698	10	0 of 8	40	37	35	35	0.0945393570180816	0.408767479851353	0.831256728633423	TRUE	16.7391839214594	16.7133147278513	16.8109846069099	17.1247688872212	16.7494562871683	16.7577001264429	16.6330372864511	16.8699010153074	13.8724618434437	6.69896896763798
968	Q6FA98	Q6FA98_ACIAD	ACIAD2219	Q6FA98 Q6FA98_ACIAD OS=XXX GN=ACIAD2219 PE=1 SV=1	0.0004928536364	0.007358380593	3	0 of 8	20	17	19	19	-0.0698244725424891	0.584077547460003	0.907750632251801	TRUE	15.8500225847042	15.6984876189176	15.5221610051469	15.701653900169	15.7900049602373	15.6614313961742	15.5686027288426	16.0315839138536	9.22531609493023	14.3309404727131
969	Q6FA99	Y2218_ACIAD	ACIAD2218	Q6FA99 Y2218_ACIAD OS=XXX GN=ACIAD2218 PE=1 SV=1	0.0004928536364	0.006620390806	12	0 of 8	57	48	56	50	-0.267372846522687	0.0810520312146876	0.408774125606582	TRUE	17.0527981393681	16.8626564313182	16.7793053917002	16.9437447435737	17.2596944694019	17.1386685742693	16.8852443630458	17.424388685334	8.128469517821	15.3875056490744
970	Q6FAA1	Q6FAA1_ACIAD	ACIAD2216	Q6FAA1 Q6FAA1_ACIAD OS=XXX GN=ACIAD2216 PE=1 SV=1	0.0004928536364	0.00772105623	25	0 of 8	122	124	126	122	0.0193512416160908	0.733828461273055	0.955876471464531	TRUE	19.0781998457774	18.9986861949468	19.076681552949	19.2113375938641	19.0780827504493	19.0810013539534	19.1409909673896	18.9874251492806	6.20168622199911	4.3548549294441
971	Q6FAA2	Q6FAA2_ACIAD	ACIAD2214	Q6FAA2 Q6FAA2_ACIAD OS=XXX GN=ACIAD2214 PE=1 SV=1	0.0004928536364	0.006731122267	4	0 of 8	18	17	17	18	0.11353851208227	0.431105392358948	0.848666180828701	TRUE	16.4117092679177	16.5460911322626	16.42023683028	16.6391158228519	16.0672452973787	16.6477322807788	16.490229801308	16.3577916255176	7.62308769948199	16.5074835005318
972	Q6FAA3	Q6FAA3_ACIAD	gloA	Q6FAA3 Q6FAA3_ACIAD OS=XXX GN=gloA PE=1 SV=1	0.0004928536364	0.001659337897	4	0 of 8	16	16	16	16	-0.113726208279122	0.531531638248653	0.888957049300165	TRUE	17.8130216177319	17.9216865499234	18.040930519031	18.2197788819251	17.9103905004597	18.0799151184135	17.9203907539352	18.5396260289194	12.2416808546656	22.04677207629
973	Q6FAA4	Q6FAA4_ACIAD	ACIAD2212	Q6FAA4 Q6FAA4_ACIAD OS=XXX GN=ACIAD2212 PE=1 SV=1	0.0004928536364	0.006620390806	2	0 of 8	8	7	8	8	0.192354340699238	0.141390773309416	0.542587273170434	TRUE	16.7284037282059	16.4881209391094	16.3619675326536	16.7371241166385	16.4076043366398	16.5277614689848	16.4020164764369	16.2088166717491	12.6265451054549	8.97272434873685
974	Q6FAA5	RL31_ACIAD	rpmE	Q6FAA5 RL31_ACIAD OS=XXX GN=rpmE PE=1 SV=1	0.0004928536364	1.43303314e-05	1	0 of 8	4	4	4	4	-0.476217986107888	0.119819704352426	0.49023248441207	TRUE	18.800161161171	18.7468307255404	18.7921907844678	18.5627702262835	18.9021706598014	19.0419002155329	18.8973069880011	19.9654469785589	7.43160902624692	40.9167892038359
975	Q6FAA6	Q6FAA6_ACIAD	ACIAD2209	Q6FAA6 Q6FAA6_ACIAD OS=XXX GN=ACIAD2209 PE=1 SV=1	0.0004928536364	0.00992700737	14	0 of 8	51	52	48	49	0.0547380162656945	0.44393537732599	0.85110043988203	TRUE	16.8613387163766	16.7305020121748	16.7286393863805	16.9384269463432	16.6827532732179	16.7959479181017	16.8627094267496	16.698544378143	7.20859124978403	5.9173648812689
976	Q6FAA7	Q6FAA7_ACIAD	ACIAD2208	Q6FAA7 Q6FAA7_ACIAD OS=XXX GN=ACIAD2208 PE=1 SV=1	0.0004928536364	0.005016587209	8	0 of 8	35	32	31	30	0.191480178835809	0.0335185637058837	0.281632989298862	TRUE	15.7761631057552	15.6468568443027	15.7298420783333	15.8291353766147	15.4898407237608	15.6010347633038	15.6930015284452	15.4321996741528	5.3182924162028	8.09399217615871
977	Q6FAA8	Q6FAA8_ACIAD	ACIAD2207	Q6FAA8 Q6FAA8_ACIAD OS=XXX GN=ACIAD2207 PE=1 SV=1	0.0004928536364	0.008688238449	3	1 of 8	16	15	15	12	0.00763471943988149	0.961871004018457	0.990352474129022	TRUE	16.107803159523	15.7971534776985	15.4858754205364	15.994821845432	15.9067018279786	15.7837520542267	15.6724121250178	15.9922490182073	18.069897808862	9.65022657120449
978	Q6FAA9	EFP_ACIAD	efp	Q6FAA9 EFP_ACIAD OS=XXX GN=efp PE=1 SV=1	0.0004928536364	0.008081474341	8	0 of 8	38	38	38	37	-0.0190102663284639	0.942387716096659	0.983459175427049	TRUE	17.5255219850696	17.582109816899	17.681005132819	17.9561478851549	17.6118436225031	17.5155480877648	17.3130582242224	18.3803759507659	13.8250278010058	36.0544315236782
979	Q6FAB0	Q6FAB0_ACIAD	cstA	Q6FAB0 Q6FAB0_ACIAD OS=XXX GN=cstA PE=1 SV=1	0.0004928536364	0.009804739617	13	0 of 8	54	53	50	51	0.989065145206175	0.0102216900761922	0.173768731295268	TRUE	17.6407121171923	17.5421890234566	18.3229796798188	18.5578559757717	17.0696254402636	17.0665806928384	17.2121884222417	16.7590816600709	34.3100442534393	12.699535643576
980	Q6FAB2	Q6FAB2_ACIAD	ACIAD2203	Q6FAB2 Q6FAB2_ACIAD OS=XXX GN=ACIAD2203 PE=1 SV=1	0.0004928536364	0.007629517	6	0 of 8	22	18	20	19	0.15905333137675	0.297625192909364	0.735842218771405	TRUE	15.8798332202355	15.6815344989785	15.8816254490135	16.2837348445639	15.6303879245946	15.9193127913653	15.7696811478344	15.7711328234902	18.3604923419251	8.19501442095671
981	Q6FAC1	Q6FAC1_ACIAD	ACIAD2193	Q6FAC1 Q6FAC1_ACIAD OS=XXX GN=ACIAD2193 PE=1 SV=1	0.0004928536364	0.007811260875	7	1 of 8	20	18	20	20	0.0569230770413464	0.59434717005598	0.911357913959752	TRUE	16.1803059082103	16.2877916814331	16.3548401866073	16.4914786885623	16.3421261687712	16.3515185430535	16.3538909536148	16.0391884912082	9.08317142678022	10.1656841433488
982	Q6FAC2	Q6FAC2_ACIAD	ACIAD2192	Q6FAC2 Q6FAC2_ACIAD OS=XXX GN=ACIAD2192 PE=1 SV=1	0.0004928536364	0.00894022733	16	0 of 8	81	74	79	78	0.0933919095128078	0.176852492242686	0.587203708699297	TRUE	18.0619234277609	17.9548683990743	18.0302481495487	18.1146799506896	17.9984959815604	17.982253758465	18.012463707209	17.7949388417878	4.60686437491748	6.83820654237423
983	Q6FAC3	Q6FAC3_ACIAD	ACIAD2191	Q6FAC3 Q6FAC3_ACIAD OS=XXX GN=ACIAD2191 PE=1 SV=1	0.0004928536364	0.008989124559	13	0 of 8	63	63	64	64	0.146165342869998	0.0777930127464028	0.400469664208595	TRUE	17.4409866678356	17.3142380508736	17.308868341311	17.429390403146	17.3233007875666	17.2466037444011	17.2815997062957	17.0573178534228	4.95904562369337	7.88023829412436
984	Q6FAD0	Q6FAD0_ACIAD	ACIAD2184	Q6FAD0 Q6FAD0_ACIAD OS=XXX GN=ACIAD2184 PE=1 SV=1	0.004329004325	0.001407335745	1	2 of 8	4	4	4	4	-0.29190220870904	0.182998702880063	0.598086669770461	TRUE	15.4671859991424	15.0697821562092	14.9025327615246	15.3908457137308	15.8595571466065	15.1707994936352	15.4923787078528	15.4752201173486	18.1346831883907	19.8225269505474
985	Q6FAD1	Q6FAD1_ACIAD	ACIAD2183	Q6FAD1 Q6FAD1_ACIAD OS=XXX GN=ACIAD2183 PE=1 SV=1	0.0004928536364	0.009726049379	2	2 of 6	6	6	3	6	-0.299172642718721	0.531414778524216	0.888957049300165	TRUE	15.5338518852147	14.9102168815121	15.8448341680104	16.0614549692211	15.5212644070906	NA	16.252259830326	NA	31.481316571695	35.0808705060032
986	Q6FAE2	Q6FAE2_ACIAD	ACIAD2172	Q6FAE2 Q6FAE2_ACIAD OS=XXX GN=ACIAD2172 PE=1 SV=1	0.0004928536364	0.007260752376	3	1 of 8	9	7	11	8	-0.0303946724042374	0.924214266904513	0.983459175427049	TRUE	16.0926292561831	16.1924372052728	16.2850621183344	16.9432392373612	16.08447661899	16.4109602790903	16.0570881531631	17.082421455525	29.53768706787	36.3837333712014
987	Q6FAE6	Q6FAE6_ACIAD	ACIAD2167	Q6FAE6 Q6FAE6_ACIAD OS=XXX GN=ACIAD2167 PE=1 SV=1	0.01412300672	0.003091693157	1	1 of 6	2	4	4	4	-0.978962555183598	0.0267672697589099	0.257458870970567	TRUE	15.0706819206015	14.1603884596812	NA	NA	15.5994624810679	15.7066534372955	15.5752046812854	15.4966703816509	43.1925634538867	6.05107999301939
988	Q6FAF5	Q6FAF5_ACIAD	ACIAD2157	Q6FAF5 Q6FAF5_ACIAD OS=XXX GN=ACIAD2157 PE=1 SV=1	0.0004928536364	0.007804452907	10	0 of 8	40	38	38	38	0.4121098955667	0.0013498513158714	0.114722815053612	TRUE	17.4909058862464	17.494204907042	17.4806982159292	17.6368219958296	17.0693218852575	17.0967516448492	17.2919471987423	16.9961706939314	5.28136633306477	8.99995368828164
989	Q6FAG0	Q6FAG0_ACIAD	ACIAD2152	Q6FAG0 Q6FAG0_ACIAD OS=XXX GN=ACIAD2152 PE=1 SV=1	0.0004928536364	0.00939535629	4	3 of 8	11	13	12	13	0.14622133438103	0.23696778955142	0.67378549801884	TRUE	15.679034827256	15.3540595595779	15.3947067608869	15.5296697671302	15.1069547892255	15.4896326744014	15.4237041732518	15.3522939404482	10.3719210027355	11.1211261245184
990	Q6FAG8	Q6FAG8_ACIAD	ACIAD2142	Q6FAG8 Q6FAG8_ACIAD OS=XXX GN=ACIAD2142 PE=1 SV=1	0.0004928536364	0.008721287362	10	0 of 8	42	36	37	40	0.0997608317631593	0.626095728942977	0.918771095482217	TRUE	16.0965472499579	15.935454942862	16.2329277947041	16.784472901417	16.1993949460601	16.1722630567732	16.2858703554498	15.9928312036052	27.6052147264171	8.33719793650331
991	Q6FAG9	Q6FAG9_ACIAD	ACIAD2140	Q6FAG9 Q6FAG9_ACIAD OS=XXX GN=ACIAD2140 PE=1 SV=1	0.02297834679	0.009383925237	2	4 of 4	3	2	2	3	-0.294301186659336	0.457790477021305	0.862708037091295	TRUE	NA	14.8083497805746	14.165382157079	NA	NA	14.7557244499356	NA	14.8066098610367	31.0022568688216	2.4937834037387
992	Q6FAH0	Q6FAH0_ACIAD	ACIAD2139	Q6FAH0 Q6FAH0_ACIAD OS=XXX GN=ACIAD2139 PE=1 SV=1	0.01412300672	0.002479929477	1	0 of 4	1	2	3	0	0.727503961689144	0.640684325775807	0.92679467442371	TRUE	NA	NA	NA	15.6898414017277	14.0855363485731	NA	14.5276916436389	16.2737843279037	NA	84.9590087128291
993	Q6FAH4	Q6FAH4_ACIAD	ACIAD2134	Q6FAH4 Q6FAH4_ACIAD OS=XXX GN=ACIAD2134 PE=1 SV=1	0.0004928536364	0.004996669013	11	0 of 8	48	48	48	48	0.0243223673308081	0.701409966832634	0.946011724908694	TRUE	18.2642359862383	18.2008534598677	18.2302766061285	18.3482547320041	18.2895511889174	18.2762311542374	18.2975418498367	18.0830071219238	4.46975993990733	6.87218770886909
994	Q6FAH6	Q6FAH6_ACIAD	ACIAD2132	Q6FAH6 Q6FAH6_ACIAD OS=XXX GN=ACIAD2132 PE=1 SV=1	0.0004928536364	0.003348308848	3	1 of 8	11	10	11	9	0.21844030276081	0.534508853405651	0.890036382322395	TRUE	16.6752457927908	16.7592654764106	17.1422254860703	17.1474704428469	16.7180999063218	16.7443600778589	15.9418591618259	17.4461268410688	17.0853427776546	41.5687660666089
995	Q6FAI2	Q6FAI2_ACIAD	ACIAD2124	Q6FAI2 Q6FAI2_ACIAD OS=XXX GN=ACIAD2124 PE=1 SV=1	0.0004928536364	0.001065189601	2	1 of 8	8	8	7	7	0.353318694835041	0.00550622602384587	0.168425672624471	TRUE	15.6681059818607	15.5838851167216	15.754742290761	15.9449631388725	15.4346438059494	15.4064411686109	15.4054414234987	15.2918953508167	10.9612764766397	4.30259111734251
996	Q6FAI5	Q6FAI5_ACIAD	ACIAD2121	Q6FAI5 Q6FAI5_ACIAD OS=XXX GN=ACIAD2121 PE=1 SV=1	0.0004928536364	0.005795288831	4	0 of 8	13	14	13	13	0.248612461456666	0.0558506404863002	0.342257514113933	TRUE	14.9914887959828	14.877875902326	15.1175115087086	15.039686439296	14.5544288867515	14.6492902650644	14.9022751146788	14.9261185339919	6.89275719525767	12.6726794266528
997	Q6FAI8	Q6FAI8_ACIAD	ACIAD2118	Q6FAI8 Q6FAI8_ACIAD OS=XXX GN=ACIAD2118 PE=1 SV=1	0.0004928536364	0.007019936573	3	0 of 8	12	9	12	9	-0.0588208617892102	0.795920081952293	0.970755021938691	TRUE	14.5048637937715	14.2964871345882	14.2010335537935	15.0459539576873	14.5152397888744	14.565197270343	14.3422012265325	14.8609836012475	28.3412820088591	15.3861203155902
998	Q6FAI9	Q6FAI9_ACIAD	ACIAD2117	Q6FAI9 Q6FAI9_ACIAD OS=XXX GN=ACIAD2117 PE=1 SV=1	0.01372369658	0.0001436162565	1	0 of 8	4	4	4	3	-0.369878420402696	0.286620146890817	0.72248043923168	TRUE	16.8389239675583	15.9813474222536	15.881731293965	16.9046738398043	16.3598518056368	16.8573660311255	16.7350856536267	17.1338867148029	36.4663434533936	21.6749680024154
999	Q6FAJ0	Q6FAJ0_ACIAD	ACIAD2116	Q6FAJ0 Q6FAJ0_ACIAD OS=XXX GN=ACIAD2116 PE=1 SV=1	0.0004928536364	0.008529399522	25	0 of 8	139	138	138	138	0.0743229496208827	0.109471754735939	0.467065288202168	TRUE	19.7057461250953	19.5827141116787	19.5809682684206	19.609653556833	19.5765531557204	19.5574585845573	19.5803792248998	19.4673992983666	4.14673304650876	3.61196690409754
1000	Q6FAK2	Q6FAK2_ACIAD	ahpC	Q6FAK2 Q6FAK2_ACIAD OS=XXX GN=ahpC PE=1 SV=1	0.0004928536364	0.009017912671	12	0 of 8	79	75	78	70	0.00940761437032505	0.973728801484292	0.992741637217597	TRUE	18.7439898986511	18.7671998151438	18.9814922749404	19.3483173995236	18.8888774091452	18.7016315596493	18.5811781229942	19.631681838989	20.488087324744	36.4268888122883
1001	Q6FAK3	Q6FAK3_ACIAD	hrpA	Q6FAK3 Q6FAK3_ACIAD OS=XXX GN=hrpA PE=1 SV=1	0.0004928536364	0.008931394666	32	0 of 8	188	186	197	186	-0.0645334207652222	0.357726942111056	0.790025361580611	TRUE	18.712429389298	18.5989867105681	18.494550253607	18.5292364040103	18.6451697195251	18.6897389094947	18.729730579226	18.5286972322984	6.76434401232148	5.92138533641405
1002	Q6FAK4	Q6FAK4_ACIAD	ACIAD2101	Q6FAK4 Q6FAK4_ACIAD OS=XXX GN=ACIAD2101 PE=1 SV=1	0.0004928536364	0.007107057609	12	0 of 8	50	55	52	54	-0.0126535870096554	0.827468594667956	0.971423214396804	TRUE	18.7826750412425	18.7724662151885	18.6844745904801	18.8205760661914	18.7919058718104	18.8037735177018	18.8703389435874	18.6447879280414	3.94164866200151	6.46115477161248
1003	Q6FAK5	Q6FAK5_ACIAD	ACIAD2100	Q6FAK5 Q6FAK5_ACIAD OS=XXX GN=ACIAD2100 PE=1 SV=1	0.0004928536364	0.008667431772	5	0 of 8	20	16	17	18	0.245905315038615	0.0108020749511548	0.175698743675897	TRUE	15.7887857450301	15.9876841118058	15.9450148554284	15.9073342276521	15.6938240723526	15.7773873708205	15.646923689025	15.5270625475638	5.82324476769662	7.17806984658171
1004	Q6FAK6	Q6FAK6_ACIAD	ACIAD2099	Q6FAK6 Q6FAK6_ACIAD OS=XXX GN=ACIAD2099 PE=1 SV=1	0.0004928536364	0.006221416406	7	0 of 8	27	23	29	23	0.0542953342705943	0.816384840348273	0.970755021938691	TRUE	16.9180783852122	17.0328750701592	17.2447974114008	17.5799760810443	17.1433616226019	16.9826714148627	16.8219508916408	17.6105616816287	20.95145962168	25.0596878067999
1005	Q6FAK7	QUEH_ACIAD	queH	Q6FAK7 QUEH_ACIAD OS=XXX GN=queH PE=1 SV=1	0.0004928536364	5.174644321e-05	2	0 of 8	8	8	8	8	0.0427525981781459	0.550617453202982	0.894447462869733	TRUE	18.0766085645478	18.0918467726098	18.0591661926647	18.1247361137803	17.9782408515474	18.0352734621147	18.233892585353	17.9339403518748	1.93655073848919	9.47163913818328
1006	Q6FAK8	Q6FAK8_ACIAD	ACIAD2097	Q6FAK8 Q6FAK8_ACIAD OS=XXX GN=ACIAD2097 PE=1 SV=1	0.0004928536364	0.006788153201	2	1 of 8	6	8	7	6	0.36153837758357	0.371080805114562	0.802379728410947	TRUE	15.8001259976276	15.1897984602988	15.4219971069888	16.3213303565666	15.9338353525027	15.1942736742309	14.6115100850006	15.5474792994133	35.7301102830546	36.8208992138744
1007	Q6FAL1	Q6FAL1_ACIAD	ACIAD2094	Q6FAL1 Q6FAL1_ACIAD OS=XXX GN=ACIAD2094 PE=1 SV=1	0.0004928536364	0.008178409189	20	0 of 8	73	72	67	72	0.0986792504285958	0.167555407343692	0.5730031410032	TRUE	17.1939249990915	17.1122602555926	17.172079769072	17.3074905226854	17.1658842522207	17.1395486509021	17.1293562372283	16.9562494043761	5.73538569598144	6.42155572119871
1008	Q6FAL2	Q6FAL2_ACIAD	ACIAD2092	Q6FAL2 Q6FAL2_ACIAD OS=XXX GN=ACIAD2092 PE=1 SV=1	0.0004928536364	0.0004458712356	15	0 of 8	81	82	81	82	0.0338385481382437	0.574070701982727	0.905379360102274	TRUE	19.6083336803732	19.5476023608688	19.5860758938993	19.7416385253226	19.5457923489396	19.5744781034243	19.5295171796608	19.6985086358862	5.96737611329659	5.42394454284872
1009	Q6FAL3	Q6FAL3_ACIAD	cysE	Q6FAL3 Q6FAL3_ACIAD OS=XXX GN=cysE PE=1 SV=1	0.0004928536364	0.006099571474	16	0 of 8	62	64	65	65	0.00427635572300399	0.920289675382149	0.983459175427049	TRUE	17.6992421383374	17.7369412512424	17.6596046366705	17.6336397436588	17.7064216727372	17.7588724375787	17.6046634235252	17.6423648131759	3.14646260636608	4.74572260238446
1010	Q6FAL4	Q6FAL4_ACIAD	trmJ	Q6FAL4 Q6FAL4_ACIAD OS=XXX GN=trmJ PE=1 SV=1	0.0004928536364	0.009253008291	10	0 of 8	45	44	44	45	0.0118576717862278	0.873116341731795	0.978075226914371	TRUE	16.9108044471208	16.8432418478051	16.7892202859677	16.778824971193	16.8738443204489	16.8453790679711	16.6316830174792	16.9237544590425	4.23465181015183	8.60066649560595
1011	Q6FAL5	Q6FAL5_ACIAD	dnaE	Q6FAL5 Q6FAL5_ACIAD OS=XXX GN=dnaE PE=1 SV=1	0.0004928536364	0.008435125463	33	0 of 8	171	173	166	167	0.0389022418070495	0.465727718424959	0.864369167559799	TRUE	18.7258073485337	18.7262002037652	18.5893492869094	18.649810198294	18.6527785010382	18.666337087939	18.6920823849453	18.5243600963516	4.5530282696739	5.06984455148233
1012	Q6FAL6	Q6FAL6_ACIAD	aspQ	Q6FAL6 Q6FAL6_ACIAD OS=XXX GN=aspQ PE=1 SV=1	0.0004928536364	0.009017912671	16	0 of 8	88	85	88	86	0.553661894006364	0.0068735741692314	0.173766668232111	TRUE	20.3989000699892	20.4166654311573	20.847440391135	20.8345486668419	20.1241837407168	20.023701566878	19.9382896161722	20.196732059331	17.2174566942207	7.82522082610745
1013	Q6FAL7	Q6FAL7_ACIAD	ACIAD2087	Q6FAL7 Q6FAL7_ACIAD OS=XXX GN=ACIAD2087 PE=1 SV=1	0.0004928536364	0.009656521492	12	0 of 8	51	55	56	55	0.100742687412979	0.0491896940503311	0.324918671844507	TRUE	16.9253039802288	16.910328670506	16.7970717028775	16.807924105784	16.7789294245073	16.7615909710048	16.8035784298062	16.6935588844262	4.64319887969706	3.23624820133847
1014	Q6FAL8	MSRB_ACIAD	msrB	Q6FAL8 MSRB_ACIAD OS=XXX GN=msrB PE=1 SV=1	0.0004928536364	0.005489969626	6	0 of 8	24	22	24	23	0.243663622423953	0.496579115138867	0.879577868682256	TRUE	16.5263217017567	16.671663604943	17.0902827945803	17.7811676215076	16.6549897439926	16.5207753278661	16.5958439394041	17.3231722218291	42.2153065018364	28.5301100293368
1015	Q6FAL9	Q6FAL9_ACIAD	gpo	Q6FAL9 Q6FAL9_ACIAD OS=XXX GN=gpo PE=1 SV=1	0.0004928536364	0.009318996221	6	2 of 8	19	16	20	16	0.551729478282022	0.199762218693814	0.626265961621558	TRUE	15.7336609563281	15.8842739878405	16.4220045841364	17.0768727776381	15.691843641924	15.5663523280611	15.2766607011701	16.3750377216598	44.7907643401002	34.9399246031912
1016	Q6FAM2	Q6FAM2_ACIAD	ACIAD2082	Q6FAM2 Q6FAM2_ACIAD OS=XXX GN=ACIAD2082 PE=1 SV=1	0.0004928536364	0.008714859374	12	0 of 8	42	41	41	46	0.173951312548151	0.0391000754271702	0.296469748632172	TRUE	15.5376099810002	15.4539764159096	15.3997362454498	15.6142452270934	15.4345481916556	15.3705216137199	15.2269421247309	15.277750689154	6.5546986252656	6.45071509370317
1017	Q6FAM3	Q6FAM3_ACIAD	ACIAD2081	Q6FAM3 Q6FAM3_ACIAD OS=XXX GN=ACIAD2081 PE=1 SV=1	0.0004928536364	0.003174741287	2	3 of 8	9	8	8	8	0.120802623064968	0.698796121367643	0.945379330141419	TRUE	15.8064698771879	15.3270294301201	16.0420572247025	16.5204856297468	15.5329279865913	15.6940144223442	15.7054805501296	16.2804087104324	34.157672917374	24.7056707372751
1018	Q6FAM4	Q6FAM4_ACIAD	ACIAD2080	Q6FAM4 Q6FAM4_ACIAD OS=XXX GN=ACIAD2080 PE=1 SV=1	0.0004928536364	0.008538780734	11	0 of 8	56	50	58	51	-0.106111574362455	0.631453057829512	0.919506345166083	TRUE	16.2366422095682	16.1965276676285	16.3105145569929	16.2831397282424	16.4523077460263	16.1998357603044	15.9073421309764	16.8917848225745	3.48411117914006	29.6345979984466
1019	Q6FAM5	GLND_ACIAD	glnD	Q6FAM5 GLND_ACIAD OS=XXX GN=glnD PE=1 SV=1	0.0004928536364	0.009847131558	28	0 of 8	118	121	125	122	0.103444256236671	0.0310608690468432	0.270946466380632	TRUE	17.796656449518	17.7625740176252	17.8037918384058	17.793474448474	17.7119870969381	17.7190844468225	17.7325146511585	17.5791335341572	1.25616196513322	4.84017664677769
1020	Q6FAM6	PURT_ACIAD	purT	Q6FAM6 PURT_ACIAD OS=XXX GN=purT PE=1 SV=1	0.0004928536364	0.008176785894	16	0 of 8	85	83	84	85	0.197718451602158	0.00788170088543305	0.173766668232111	TRUE	20.4501378313301	20.3737889747906	20.3956010044167	20.464714503412	20.2303518487794	20.2376836788771	20.3234580888973	20.1018748909872	3.00060584963599	6.26190917791356
1021	Q6FAM8	Q6FAM8_ACIAD	ACIAD2075	Q6FAM8 Q6FAM8_ACIAD OS=XXX GN=ACIAD2075 PE=1 SV=1	0.0004928536364	0.007168163545	8	0 of 8	34	32	33	33	0.0615932163940633	0.397741104278709	0.821630123434761	TRUE	17.2892691539349	17.1527609136765	17.1098281529177	17.3201056983769	17.16372279092	17.2157648643261	17.2170471928554	17.0290562052284	7.0817094729484	5.98161935231747
1022	Q6FAN1	Q6FAN1_ACIAD	ychF	Q6FAN1 Q6FAN1_ACIAD OS=XXX GN=ychF PE=1 SV=1	0.0004928536364	0.005156139378	16	0 of 8	84	84	84	84	-0.00125477657757543	0.986052075697221	0.99787014353764	TRUE	20.2682417706892	20.1396381718801	19.9885891522548	20.0246456921542	20.1765156758671	20.1011009316952	20.0423911250232	20.1061261607031	8.88842322929647	3.81653282719372
1023	Q6FAN4	Q6FAN4_ACIAD	metQ	Q6FAN4 Q6FAN4_ACIAD OS=XXX GN=metQ PE=1 SV=1	0.0004928536364	0.004985206295	2	3 of 8	6	7	7	4	-0.00613284310629593	0.967990635415676	0.990352474129022	TRUE	14.7309221782224	15.2107498558941	15.1762208125295	15.3802522765046	14.996200808004	15.2207858851695	15.165489423614	15.1402003787883	17.9309613429375	6.49703038874483
1024	Q6FAN8	Q6FAN8_ACIAD	ACIAD2062	Q6FAN8 Q6FAN8_ACIAD OS=XXX GN=ACIAD2062 PE=1 SV=1	0.0004928536364	0.007884742692	5	0 of 8	20	20	21	20	0.0579611912000489	0.836570825453697	0.971423214396804	TRUE	16.1634850585602	15.9545396753811	16.2266830286596	16.3720445043327	16.2017131754351	16.03571306508	15.5053935039354	16.7420877576829	11.8208143562651	35.1830446177781
1025	Q6FAN9	Q6FAN9_ACIAD	gltI	Q6FAN9 Q6FAN9_ACIAD OS=XXX GN=gltI PE=1 SV=1	0.0004928536364	0.008216198534	15	0 of 8	91	90	92	92	0.699715420920143	0.0712244942779665	0.378685071832506	TRUE	19.9424260300706	19.9042118274731	20.7687606589854	21.2015799642869	19.802257494751	19.7693284473034	19.7103733778661	19.7361574772149	44.41890710576	2.77172917647504
1026	Q6FAP4	Q6FAP4_ACIAD	ACIAD2053	Q6FAP4 Q6FAP4_ACIAD OS=XXX GN=ACIAD2053 PE=1 SV=1	0.0004928536364	0.006830601022	4	0 of 8	13	15	13	13	0.125977972185476	0.264691953981596	0.698519199857569	TRUE	16.4380606079903	16.5380412951989	16.3726059436354	16.2651715874747	16.2830518721107	16.4364357960307	16.3495886176902	16.0408912597257	7.92451176283678	11.3414419075997
1027	Q6FAP5	Y2052_ACIAD	ACIAD2052	Q6FAP5 Y2052_ACIAD OS=XXX GN=ACIAD2052 PE=1 SV=1	0.0004928536364	0.003995480016	8	0 of 8	33	35	35	34	-0.038921426958363	0.666351818515847	0.942172493878306	TRUE	19.4587464040292	19.5067205048866	19.2944561978532	19.4244351584306	19.5341824755486	19.5238792478556	19.2416387529493	19.5403434966795	6.18155981858964	9.58851878539003
1028	Q6FAP6	Q6FAP6_ACIAD	ACIAD2050	Q6FAP6 Q6FAP6_ACIAD OS=XXX GN=ACIAD2050 PE=1 SV=1	0.0004928536364	0.008681409061	7	0 of 8	26	25	26	26	-0.0345010239650894	0.472170818144869	0.867955242407123	TRUE	18.3358517100221	18.3287075214281	18.2913405064651	18.282545419581	18.3282790209411	18.428391918709	18.3888330323302	18.2309452813762	1.84202728166258	5.88407018320304
1029	Q6FAP7	Q6FAP7_ACIAD	ACIAD2049	Q6FAP7 Q6FAP7_ACIAD OS=XXX GN=ACIAD2049 PE=1 SV=1	0.0004928536364	0.008860809729	28	0 of 8	120	119	121	117	0.0615730630494364	0.0788435935809564	0.403981310100555	TRUE	18.3487073955719	18.2583793794559	18.2406122212084	18.2767963023623	18.257430770356	18.2144365613175	18.2299018577546	18.1764338569726	3.32522781474113	2.33685655015205
1030	Q6FAP8	Q6FAP8_ACIAD	ACIAD2048	Q6FAP8 Q6FAP8_ACIAD OS=XXX GN=ACIAD2048 PE=1 SV=1	0.0004928536364	0.008073863573	11	0 of 8	49	46	49	44	-0.0716798514826262	0.83256768068026	0.971423214396804	TRUE	17.8591221500346	17.9569252282707	18.1340753909115	18.737786849397	18.3993052270115	17.9042309996523	17.7687096798899	18.9023831179905	29.9084584874242	37.2812701437134
1031	Q6FAP9	BIOB_ACIAD	bioB	Q6FAP9 BIOB_ACIAD OS=XXX GN=bioB PE=1 SV=1	0.0004928536364	0.009125745855	16	0 of 8	67	64	64	63	0.0688374827071189	0.603425818654562	0.913259365292929	TRUE	18.8953659314326	19.0323169334725	19.0411132108117	19.1550432696078	18.9807345804268	18.8603912178929	18.7379077886228	19.2694558275537	7.32182500507334	16.3278849054139
1032	Q6FAQ0	Q6FAQ0_ACIAD	queG	Q6FAQ0 Q6FAQ0_ACIAD OS=XXX GN=queG PE=1 SV=1	0.0004928536364	0.00800585188	6	0 of 8	22	24	21	22	0.18062001996222	0.145471807698996	0.546266565554621	TRUE	16.5675591007486	16.3049574964743	16.2794349348608	16.1425376995615	16.1863585795724	16.2262343602019	16.1991843184016	15.9602318936204	12.6793182057081	8.17692506985858
1033	Q6FAQ1	Q6FAQ1_ACIAD	nnrD	Q6FAQ1 Q6FAQ1_ACIAD OS=XXX GN=nnrD PE=1 SV=1	0.0004928536364	0.008622450754	10	0 of 8	32	29	30	28	0.259598914954231	0.0343690667531256	0.284420239206054	TRUE	16.384049584633	16.228964994066	16.3441635336691	16.5896618690973	16.0519024811337	16.0684875192775	16.3010080399621	16.0870462812751	10.6521894592928	8.40502353449452
1034	Q6FAQ2	RUVC_ACIAD	ruvC	Q6FAQ2 RUVC_ACIAD OS=XXX GN=ruvC PE=1 SV=1	0.0004928536364	0.007287849672	5	0 of 8	19	20	18	19	0.170950211979685	0.213713007018952	0.641139021056856	TRUE	17.2787823477135	17.3329986688182	17.3670713586881	17.4317498817564	17.2243133541844	17.0989100875693	16.919346675937	17.4842312913667	4.44991403917437	16.7255260313566
1035	Q6FAQ3	Q6FAQ3_ACIAD	ACIAD2040	Q6FAQ3 Q6FAQ3_ACIAD OS=XXX GN=ACIAD2040 PE=1 SV=1	0.0004928536364	0.002489287872	2	0 of 8	8	8	8	8	0.302270240769727	0.0467620858538225	0.318475944960971	TRUE	16.687707236841	16.8262663626974	16.5906702386128	16.9073946443237	16.3116732449634	16.3221731775932	16.4354844078034	16.733626689036	9.7465650661739	14.3348394677873
1036	Q6FAQ6	METK_ACIAD	metK	Q6FAQ6 METK_ACIAD OS=XXX GN=metK PE=1 SV=1	0.0004928536364	0.009946567938	19	0 of 8	115	120	114	119	0.0145806907090232	0.872259196544573	0.978075226914371	TRUE	20.4039720571598	20.4775904447195	20.2419611262653	20.1047433783021	20.3464981319841	20.2725636653968	20.2362272255982	20.3146552206315	11.42311352379	3.33782747597774
1037	Q6FAQ7	Q6FAQ7_ACIAD	tkt	Q6FAQ7 Q6FAQ7_ACIAD OS=XXX GN=tkt PE=1 SV=1	0.0004928536364	0.009712187573	24	0 of 8	150	158	155	152	0.00270718832859552	0.963500836022003	0.990352474129022	TRUE	21.4213203934604	21.4229037242803	21.2942525765018	21.2868597643625	21.3623632180571	21.3536859977677	21.4521777412352	21.2462807482307	5.26488870132585	5.81501540146566
1038	Q6FAQ8	Q6FAQ8_ACIAD	ACIAD2034	Q6FAQ8 Q6FAQ8_ACIAD OS=XXX GN=ACIAD2034 PE=1 SV=1	0.0004928536364	0.008538780734	7	0 of 8	35	37	38	34	0.0782627215158104	0.764354593117669	0.969479249685973	TRUE	17.8553720818277	17.7549812512491	18.1536140786271	18.724620110806	18.0129688959256	17.9466227211208	17.8266958468657	18.3892491725345	32.6033505651986	17.7749698391016
1039	Q6FAQ9	Q6FAQ9_ACIAD	ACIAD2032	Q6FAQ9 Q6FAQ9_ACIAD OS=XXX GN=ACIAD2032 PE=1 SV=1	0.0004928536364	0.003354564775	2	1 of 4	1	2	4	4	-Inf	NA	0	TRUE	NA	NA	NA	NA	16.4357774755296	16.6409743487923	16.7432525271964	16.8176628460488	NA	11.1567951655609
1040	Q6FAR1	Q6FAR1_ACIAD	prmB	Q6FAR1 Q6FAR1_ACIAD OS=XXX GN=prmB PE=1 SV=1	0.0004928536364	0.001240409794	7	0 of 8	32	31	32	30	-0.0702771863418659	0.531860443813016	0.888957049300165	TRUE	18.8436869808691	18.7944740183725	18.7131731851234	18.6576066268948	18.9297480818296	18.7471445637934	18.5869815817003	19.0261753293039	5.73842106220697	13.3300552784029
1041	Q6FAR2	AROC_ACIAD	aroC	Q6FAR2 AROC_ACIAD OS=XXX GN=aroC PE=1 SV=1	0.0004928536364	0.006811878178	14	0 of 8	77	74	75	76	0.074642300876227	0.298532281478344	0.73644627113313	TRUE	19.1924018126907	19.1273483904664	18.9709272388843	19.0246293576555	19.0502764715783	19.049905083401	19.0400321539968	18.8765238872159	6.92010248166295	5.73392100793198
1042	Q6FAR3	Q6FAR3_ACIAD	ACIAD2027	Q6FAR3 Q6FAR3_ACIAD OS=XXX GN=ACIAD2027 PE=1 SV=1	0.0004928536364	0.00666986173	12	0 of 8	55	50	49	54	0.212316749471492	0.0756455001193745	0.393250697759885	TRUE	16.3285894449244	16.275376233023	16.3809662913081	16.6546475051888	16.2657199308093	16.2402437313053	16.2410183596894	16.0433304547544	12.2360922437596	6.92525173496954
1043	Q6FAR4	Q6FAR4_ACIAD	ACIAD2026	Q6FAR4 Q6FAR4_ACIAD OS=XXX GN=ACIAD2026 PE=1 SV=1	0.0004928536364	0.007019936573	11	0 of 8	52	51	51	49	0.310394695492906	0.0839092370801913	0.415379135252504	TRUE	18.0153372488256	17.964085598575	18.1590062450848	18.5957036449191	17.8798219233525	17.9212243143614	17.9434163169825	17.7480914007364	21.3204921624233	5.92156928596774
1044	Q6FAR5	Q6FAR5_ACIAD	ACIAD2025	Q6FAR5 Q6FAR5_ACIAD OS=XXX GN=ACIAD2025 PE=1 SV=1	0.0004928536364	0.009368796833	7	0 of 8	26	19	20	21	0.0887359063717755	0.133107196961403	0.525007343410715	TRUE	15.2899097961756	15.2706238648689	15.2628297704219	15.4450795520229	15.2494769115473	15.2488357540964	15.2683181309754	15.1468685613831	6.13269839982429	3.75089481418897
1045	Q6FAS2	Q6FAS2_ACIAD	acoD	Q6FAS2 Q6FAS2_ACIAD OS=XXX GN=acoD PE=1 SV=1	0.0004928536364	0.003800354665	19	0 of 8	128	129	125	125	0.149125462663575	0.155663923295486	0.561465433860199	TRUE	20.45912146324	20.3805969015544	20.592268149025	20.7712143365894	20.4528371421829	20.3427882958822	20.3443503040101	20.4667232576791	12.0678617163748	4.66690417478891
1046	Q6FAS3	Q6FAS3_ACIAD	ACIAD2017	Q6FAS3 Q6FAS3_ACIAD OS=XXX GN=ACIAD2017 PE=1 SV=1	0.0004928536364	0.008341315202	12	1 of 8	44	41	39	37	0.666776524500874	0.0257712361831499	0.25475756654207	TRUE	15.7392801069548	15.4912441518287	16.2519585115842	16.4164972750192	15.2380568941816	15.4568540936891	15.3772198850638	15.1597430744489	29.1537512228502	9.27335709226143
1047	Q6FAS4	Q6FAS4_ACIAD	ACIAD2016	Q6FAS4 Q6FAS4_ACIAD OS=XXX GN=ACIAD2016 PE=1 SV=1	0.0004928536364	0.003182870336	4	0 of 8	19	16	16	18	0.335218704445106	0.0237695016482742	0.246652458497809	TRUE	17.1157875959564	16.9979421318333	17.3822203528255	17.3997132565019	16.8765421695914	17.0085831552175	16.9055910370587	16.7640721574691	13.5997778925776	6.95219622147252
1048	Q6FAS5	Q6FAS5_ACIAD	ACIAD2015	Q6FAS5 Q6FAS5_ACIAD OS=XXX GN=ACIAD2015 PE=1 SV=1	0.0004928536364	0.007152507547	13	0 of 8	46	46	44	35	0.39387945546986	0.105733216639137	0.463745888179256	TRUE	16.2301134615049	16.0996698377037	16.5673702042771	16.7993246812213	15.8905911904156	15.8309894732152	15.9837501143674	16.4156295848293	22.2541806372537	19.6726117351208
1049	Q6FAS6	Q6FAS6_ACIAD	ACIAD2014	Q6FAS6 Q6FAS6_ACIAD OS=XXX GN=ACIAD2014 PE=1 SV=1	0.0004928536364	0.009666804224	18	0 of 8	97	97	96	96	0.0840558850361029	0.160984384687077	0.569417347772193	TRUE	17.5147059341641	17.3616596225702	17.3295236216629	17.326852488444	17.3456225782844	17.3272360219918	17.30438129077	17.2192782356506	6.34702894982609	3.81494663950653
1050	Q6FAS7	Q6FAS7_ACIAD	ACIAD2013	Q6FAS7 Q6FAS7_ACIAD OS=XXX GN=ACIAD2013 PE=1 SV=1	0.0004928536364	9.887773922e-05	3	0 of 8	16	16	16	16	0.264510270808145	0.283713153264567	0.720706094748698	TRUE	17.0497866541508	16.8902460071943	17.1741087900584	17.0778715303705	16.8429162503865	16.5711468088108	16.3580056421791	17.3619031971651	8.03975022946401	31.7231588195896
1051	Q6FAS9	THIM_ACIAD	thiM	Q6FAS9 THIM_ACIAD OS=XXX GN=thiM PE=1 SV=1	0.0004928536364	0.007559796795	4	3 of 8	17	15	13	11	0.464803750109148	0.097146618376263	0.449344475966974	TRUE	15.7506616125299	15.3323358974761	15.6596048517981	15.7762022195963	15.3577094483556	15.1461147115588	14.5809034948047	15.5748619262446	13.3191082126573	27.1623265278026
1052	Q6FAT2	Q6FAT2_ACIAD	pepN	Q6FAT2 Q6FAT2_ACIAD OS=XXX GN=pepN PE=1 SV=1	0.0004928536364	0.009125745855	25	0 of 8	170	170	169	168	-0.033645487005737	0.571463149063805	0.905245381470383	TRUE	20.1624833065515	20.1184661007374	20.1639337376467	20.3533749117548	20.2918207437145	20.2091621710946	20.2009690130586	20.2308880768455	7.48330607207688	2.87604267862825
1053	Q6FAT3	Q6FAT3_ACIAD	ACIAD2007	Q6FAT3 Q6FAT3_ACIAD OS=XXX GN=ACIAD2007 PE=1 SV=1	0.0004928536364	0.009351745248	8	0 of 8	31	32	32	31	0.0835337221091724	0.502211662371913	0.879577868682256	TRUE	18.616171188304	18.6518917974383	18.6847345304813	19.1006770246226	18.7164671667654	18.6718089046376	18.6002826744507	18.7307809065558	16.8407045453109	4.02275767476574
1054	Q6FAT5	Q6FAT5_ACIAD	ACIAD2005	Q6FAT5 Q6FAT5_ACIAD OS=XXX GN=ACIAD2005 PE=1 SV=1	0.0004928536364	0.001207260764	5	0 of 8	20	20	20	20	0.153384552148826	0.480596836685521	0.873053886997891	TRUE	17.4320909750203	17.3186141040999	17.7231635159592	17.9431967387204	17.4142559204131	17.3268208477764	17.1924220001005	17.8700283569145	19.8399497316876	21.7713905437166
1055	Q6FAT6	Q6FAT6_ACIAD	ACIAD2004	Q6FAT6 Q6FAT6_ACIAD OS=XXX GN=ACIAD2004 PE=1 SV=1	0.0004928536364	0.002740062075	7	0 of 8	40	37	39	37	0.156087891973216	0.00861737448280042	0.173766668232111	TRUE	18.9032695783286	18.9673998811663	18.9077381335333	18.9574010895922	18.7727240588779	18.8226049869359	18.6750637983515	18.8410642705621	2.29847311848708	5.07317234387829
1056	Q6FAT7	PYRG_ACIAD	pyrG	Q6FAT7 PYRG_ACIAD OS=XXX GN=pyrG PE=1 SV=1	0.0004928536364	0.006618433166	16	0 of 8	136	139	138	139	0.0553702218744897	0.46073197085998	0.864315835839123	TRUE	21.957066752933	21.8928088034052	21.7894795114397	21.6897640634653	21.8219842181543	21.8222507657253	21.8013750324959	21.6620282273697	8.07858029510161	5.21408296455332
1057	Q6FAT8	KDSA_ACIAD	kdsA	Q6FAT8 KDSA_ACIAD OS=XXX GN=kdsA PE=1 SV=1	0.0004928536364	0.009070118889	15	0 of 8	54	50	53	50	-0.0633815179779528	0.836292760362508	0.971423214396804	TRUE	16.230861989322	16.0690997717061	16.2852514494882	16.6117370679544	16.1235204075728	16.1008212084431	16.0524851612264	17.1736495731403	16.3853826964604	43.6450670662063
1058	Q6FAT9	ENO_ACIAD	eno	Q6FAT9 ENO_ACIAD OS=XXX GN=eno PE=1 SV=1	0.0004928536364	0.00718833413	15	0 of 8	104	102	103	103	0.00941644798220818	0.925181894628384	0.983459175427049	TRUE	21.5361031602667	21.3909328400125	21.3821005768563	21.5297753764499	21.4721481397963	21.4112901275078	21.2499582222895	21.6678496720628	5.86233488676131	12.0627343076062
1059	Q6FAU1	ISPD_ACIAD	ispD	Q6FAU1 ISPD_ACIAD OS=XXX GN=ispD PE=1 SV=1	0.0004928536364	0.007828189991	7	0 of 8	26	26	25	23	-0.157796140816337	0.440146515881278	0.85110043988203	TRUE	16.4996545798342	16.624667233797	16.5424647360248	16.8503088672882	16.725486120439	16.6662709635685	16.4725607600047	17.2839621361975	11.2240255055899	26.0670274125963
1060	Q6FAU2	Q6FAU2_ACIAD	dadA	Q6FAU2 Q6FAU2_ACIAD OS=XXX GN=dadA PE=1 SV=1	0.0004928536364	0.009423868731	4	1 of 8	15	15	16	15	0.239899965385544	0.437829291449164	0.85110043988203	TRUE	15.1569955758553	15.0591996253117	15.8345120852577	16.2625765582865	15.456620162463	15.2851946970319	15.2895507219722	15.3223184017019	40.2080961176254	5.71699105792273
1061	Q6FAU4	ISPF_ACIAD	ispF	Q6FAU4 ISPF_ACIAD OS=XXX GN=ispF PE=1 SV=1	0.0004928536364	0.009221102111	7	0 of 8	31	31	30	29	0.0759731586394434	0.275965769745252	0.713670911617142	TRUE	17.4760427844657	17.5730683902224	17.5076691503459	17.3376081864183	17.4957059529036	17.3224391176691	17.4258188614543	17.3465319448674	6.75783447962752	5.50821604119001
1062	Q6FAU6	Q6FAU6_ACIAD	fruA	Q6FAU6 Q6FAU6_ACIAD OS=XXX GN=fruA PE=1 SV=1	0.0004928536364	0.007788473275	10	0 of 8	41	38	38	40	0.104579009422127	0.309013423732457	0.749336889629891	TRUE	18.1182674425378	17.9347125009555	17.8834972715843	17.9755574404418	17.9091127018774	17.9688339333665	17.9764601420431	17.6393118405439	7.13029375401286	10.4644382716178
1063	Q6FAU7	Q6FAU7_ACIAD	fruK	Q6FAU7 Q6FAU7_ACIAD OS=XXX GN=fruK PE=1 SV=1	0.0004928536364	0.009670416825	9	1 of 8	33	37	32	32	0.121154748859896	0.0373191323245898	0.292288775670805	TRUE	16.8667075377316	16.8480174851031	16.7712817033372	16.8644806658419	16.7842673486762	16.7827747042043	16.6688445213332	16.6299818223606	3.07538299341777	5.45960065938758
1064	Q6FAU8	Q6FAU8_ACIAD	fruB	Q6FAU8 Q6FAU8_ACIAD OS=XXX GN=fruB PE=1 SV=1	0.0004928536364	0.009454199113	24	0 of 8	124	124	121	122	0.0462088120951805	0.514850660415382	0.880707876982007	TRUE	19.4040407398399	19.3060827938075	19.1886227807828	19.1672121923191	19.2262572791918	19.1854702819254	19.1468104679352	19.3225852293163	7.71708901814266	5.30072282376574
1065	Q6FAV1	Q6FAV1_ACIAD	map	Q6FAV1 Q6FAV1_ACIAD OS=XXX GN=map PE=1 SV=1	0.0004928536364	0.007168163545	10	0 of 8	43	36	40	35	0.0503835605688484	0.74489060100992	0.957812555060853	TRUE	16.15444257756	16.3088290081062	16.3062096153253	16.5097984747901	16.2847839843534	16.1715163595049	16.0063057265771	16.6151393630709	10.2278132566417	18.4751631438135
1066	Q6FAV2	Q6FAV2_ACIAD	ACIAD1986	Q6FAV2 Q6FAV2_ACIAD OS=XXX GN=ACIAD1986 PE=1 SV=1	0.002426006831	5.630313535e-05	1	0 of 8	4	4	4	4	0.161723036817389	0.0477071249730177	0.320925537011741	TRUE	17.6846863550813	17.5496969882614	17.6824356310684	17.7334153932516	17.5007537751355	17.6308742522198	17.4948888536841	17.3768253393537	5.35532156914866	7.21618250912707
1067	Q6FAV4	Q6FAV4_ACIAD	mgtA	Q6FAV4 Q6FAV4_ACIAD OS=XXX GN=mgtA PE=1 SV=1	0.0004928536364	0.009365286678	3	3 of 8	7	9	8	6	0.368159485660267	0.14416028509439	0.544136842017208	TRUE	15.4660527384992	15.4439944617911	14.9173055991051	15.7394279524074	15.1545756191092	14.9737703932026	15.2989684297168	14.6668283671332	22.2937860625735	18.1768413539056
1068	Q6FAV8	Q6FAV8_ACIAD	tal	Q6FAV8 Q6FAV8_ACIAD OS=XXX GN=tal PE=1 SV=1	0.0004928536364	0.006557377055	19	0 of 8	103	98	99	99	-0.0439606628743516	0.813033651651708	0.970755021938691	TRUE	19.193648044216	19.1061671347948	19.1800637282087	19.5807583643921	19.3490822674381	19.1903442041138	19.014149957748	19.6829034938091	15.7805981626367	20.334973841299
1069	Q6FAV9	Q6FAV9_ACIAD	ACIAD1979	Q6FAV9 Q6FAV9_ACIAD OS=XXX GN=ACIAD1979 PE=1 SV=1	0.004329004325	0.0003594374866	1	2 of 8	4	4	4	4	0.276955230577966	0.273788295716834	0.711537912796548	TRUE	16.0590492200971	16.1097355138679	16.0011620515863	15.9671030970467	16.160734177468	15.5227032760003	15.2309733623524	16.1148181444654	4.38090136341021	30.1701113689716
1070	Q6FAW1	Q6FAW1_ACIAD	ACIAD1977	Q6FAW1 Q6FAW1_ACIAD OS=XXX GN=ACIAD1977 PE=1 SV=1	0.0004928536364	0.009644005448	15	0 of 8	71	65	65	65	0.0879200579801688	0.171495528573781	0.57801299782312	TRUE	17.7937122165085	17.6520357511171	17.6811909745097	17.8555512897142	17.7192750421203	17.6859961762582	17.648415725211	17.5771230563394	6.63728457701339	4.19392124203532
1071	Q6FAW2	Q6FAW2_ACIAD	ACIAD1976	Q6FAW2 Q6FAW2_ACIAD OS=XXX GN=ACIAD1976 PE=1 SV=1	0.0004928536364	0.009484485723	19	0 of 8	97	95	96	97	0.0247800020616416	0.68518221131829	0.94460148055849	TRUE	18.6970290432789	18.5744886184512	18.6092830434929	18.740581280127	18.6667482930311	18.6611386121886	18.693439788495	18.5009352833888	5.32258667990989	5.89830021343184
1072	Q6FAW3	Q6FAW3_ACIAD	ACIAD1975	Q6FAW3 Q6FAW3_ACIAD OS=XXX GN=ACIAD1975 PE=1 SV=1	0.0004928536364	0.00666986173	12	0 of 8	54	53	55	54	0.0516421856997719	0.653876353253742	0.934108680156571	TRUE	17.1617279799433	17.1266850452972	17.2734627849838	17.3916730913223	17.2586905794573	17.1260260860842	16.9667834628439	17.395480030362	8.41867482244093	12.6252193795167
1073	Q6FAW4	Q6FAW4_ACIAD	ACIAD1974	Q6FAW4 Q6FAW4_ACIAD OS=XXX GN=ACIAD1974 PE=1 SV=1	0.0004928536364	0.00496496493	3	0 of 8	12	12	11	11	0.14346147537606	0.287816249608116	0.72333060312035	TRUE	16.2628784232131	16.1400206083947	16.128917060103	16.5270649466047	16.2783932364159	16.2066382654542	16.0933070214787	15.9066966134624	13.3975424308872	10.954418017503
1074	Q6FAW5	Q6FAW5_ACIAD	ACIAD1973	Q6FAW5 Q6FAW5_ACIAD OS=XXX GN=ACIAD1973 PE=1 SV=1	0.0004928536364	0.008551068604	5	0 of 8	17	18	19	18	0.23818444695213	0.177303430984243	0.587351093879826	TRUE	16.4727451889226	16.3768778449013	16.6414931064565	16.9734090385979	16.3989778572792	16.5052623220663	16.1338848715965	16.4736623401278	18.9852679241575	11.1332959875449
1075	Q6FAW7	Q6FAW7_ACIAD	dnaX	Q6FAW7 Q6FAW7_ACIAD OS=XXX GN=dnaX PE=1 SV=1	0.0004928536364	0.009522642009	20	0 of 8	78	74	79	75	0.110874582627058	0.0752906929222972	0.393250697759885	TRUE	17.4421814702805	17.3501092451038	17.249831714497	17.3352470362689	17.309818538789	17.2294614431653	17.2467059838773	17.1478851698104	5.46960880394327	4.60106694435799
1076	Q6FAW8	Q6FAW8_ACIAD	terY	Q6FAW8 Q6FAW8_ACIAD OS=XXX GN=terY PE=1 SV=1	0.0004928536364	0.009672796354	5	2 of 8	16	9	16	11	0.191794291606688	0.59282768231373	0.911357913959752	TRUE	15.9635775001974	15.9896803823428	16.2043055679635	16.8923564698279	16.2985452165575	15.8278059752563	15.4823905046762	16.6740010574148	33.4211068355566	35.8398239353693
1077	Q6FAW9	Q6FAW9_ACIAD	terX	Q6FAW9 Q6FAW9_ACIAD OS=XXX GN=terX PE=1 SV=1	0.0004928536364	0.009222451597	9	0 of 8	38	33	33	36	0.228017180600786	0.394605019125503	0.819772660078214	TRUE	17.496396800413	17.3852784793976	17.7890256092322	18.4605226095073	17.6230928791997	17.5199160652003	17.403080243139	17.673065588608	36.6878567671624	8.17620544843071
1078	Q6FAX0	Q6FAX0_ACIAD	ACIAD1967	Q6FAX0 Q6FAX0_ACIAD OS=XXX GN=ACIAD1967 PE=1 SV=1	0.0004928536364	0.006492976099	2	3 of 8	6	5	7	4	0.631925039404151	0.0319385552292628	0.271162795624264	TRUE	15.7970416266012	15.6503444439606	16.1770806787804	16.2108618543024	15.2940531882944	15.5487925710127	14.8331697082401	15.6316129784807	18.9418336243084	22.9731615941495
1079	Q6FAX1	Q6FAX1_ACIAD	ACIAD1966	Q6FAX1 Q6FAX1_ACIAD OS=XXX GN=ACIAD1966 PE=1 SV=1	0.0004928536364	0.004111245275	5	0 of 8	20	18	19	17	0.468585691238183	0.104684497658977	0.462450331577311	TRUE	16.7431637861363	16.6058961258712	17.0085314628838	17.7021989072935	16.5691466630058	16.5381951221708	16.4762095713596	16.6018961606958	37.1646423331714	3.68456318864243
1080	Q6FAX2	Q6FAX2_ACIAD	ACIAD1965	Q6FAX2 Q6FAX2_ACIAD OS=XXX GN=ACIAD1965 PE=1 SV=1	0.0004928536364	0.009556151927	14	0 of 8	65	61	64	62	0.395362679416833	0.0558336556717496	0.342257514113933	TRUE	17.0202974549242	17.0854566456168	17.3627838720473	17.7380235990629	16.8900976758513	16.9300206026784	16.9867481615538	16.8182444139002	23.7304748028585	4.89153002856187
1081	Q6FAX3	Q6FAX3_ACIAD	ACIAD1964	Q6FAX3 Q6FAX3_ACIAD OS=XXX GN=ACIAD1964 PE=1 SV=1	0.0004928536364	0.009620781057	14	2 of 8	44	40	37	34	0.458185662078151	0.0414925855457975	0.306685698579738	TRUE	16.0453453367388	15.8679152382533	15.9574421350376	16.4300358748359	15.6117972533397	15.6994051158146	15.2754240761911	15.8813694912074	18.2014505654938	16.9193103517322
1082	Q6FAX4	Q6FAX4_ACIAD	ACIAD1963	Q6FAX4 Q6FAX4_ACIAD OS=XXX GN=ACIAD1963 PE=1 SV=1	0.0004928536364	0.00631526811	2	0 of 8	8	7	8	8	0.0230525595648271	0.896711311279883	0.983457577655886	TRUE	16.5191302102891	16.7920613020521	16.8696681630189	17.188275726389	16.8695066226842	16.6064852141713	16.7281893645882	17.0727439620461	19.2698908024939	14.0960097034471
1083	Q6FAX5	Q6FAX5_ACIAD	ACIAD1962	Q6FAX5 Q6FAX5_ACIAD OS=XXX GN=ACIAD1962 PE=1 SV=1	0.0004928536364	0.006714190822	8	0 of 8	32	32	31	29	0.212744961794895	0.0698340072113814	0.377659660768125	TRUE	17.3222805152065	17.2869186099872	17.4269440385706	17.6563572573089	17.238404109872	17.2352395511351	17.0699268792081	17.2979500336784	11.9614817566809	6.62119042081884
1084	Q6FAX7	STIP_ACIAD	stiP	Q6FAX7 STIP_ACIAD OS=XXX GN=stiP PE=1 SV=1	0.0004928536364	0.00882208813	16	0 of 8	62	60	61	65	0.306050262569941	0.00815601409910061	0.173766668232111	TRUE	16.8591015378243	16.8323829337888	16.8453097692932	17.103417466846	16.7141446926344	16.6178515738604	16.5888192251472	16.4951951658305	9.35351909923853	6.25325919526772
1085	Q6FAX8	Q6FAX8_ACIAD	ACIAD1959	Q6FAX8 Q6FAX8_ACIAD OS=XXX GN=ACIAD1959 PE=1 SV=1	0.01998183504	0.003278957214	1	1 of 5	4	1	1	4	0.0543378424294075	0.934449671840065	0.983459175427049	TRUE	14.9467647047656	14.0233285249295	14.8201725259051	15.3148910533619	NA	NA	NA	14.7219513598111	33.7257491726672	NA
1086	Q6FAX9	Q6FAX9_ACIAD	terA	Q6FAX9 Q6FAX9_ACIAD OS=XXX GN=terA PE=1 SV=1	0.0004928536364	0.009184978902	15	0 of 8	63	60	60	60	0.356035673596496	0.0178570583978594	0.217558494813921	TRUE	17.683477198456	17.6248707906199	17.8067220560853	18.0284649736071	17.4484893701874	17.5114879128909	17.51728418406	17.242130857244	12.7635172883608	8.59919112266696
1087	Q6FAY0	Q6FAY0_ACIAD	terD	Q6FAY0 Q6FAY0_ACIAD OS=XXX GN=terD PE=1 SV=1	0.0004928536364	0.009091268294	13	0 of 8	79	80	78	80	0.111008736130658	0.442974872615877	0.85110043988203	TRUE	20.0389126625774	20.0588496607502	20.1795567863496	20.502984685778	20.2123899362037	20.0484307489682	19.8655339685863	20.2099141971744	15.682641255535	11.0855241679363
1088	Q6FAY1	Q6FAY1_ACIAD	ACIAD1956	Q6FAY1 Q6FAY1_ACIAD OS=XXX GN=ACIAD1956 PE=1 SV=1	0.0004928536364	0.0003969304089	2	0 of 8	8	7	8	8	0.430347854175148	0.0992419096587622	0.452618901894225	TRUE	15.6235721643931	15.486408448929	15.195676591373	16.0574475766597	15.4724485242528	15.0923892860899	15.2223542439105	14.8545213104012	25.615728273039	17.8832209581287
1089	Q6FAY2	Q6FAY2_ACIAD	terE	Q6FAY2 Q6FAY2_ACIAD OS=XXX GN=terE PE=1 SV=1	0.0004928536364	0.008448730223	11	0 of 8	51	50	52	49	0.182242016345687	0.555583565988018	0.8991843248795	TRUE	17.4639253141724	17.577439281206	17.8659166947266	18.4027418013038	17.6404968451006	17.4071101926626	17.3138696462953	18.2195783419676	31.1534938114961	30.6537651735773
1090	Q6FAY3	Q6FAY3_ACIAD	ACIAD1954	Q6FAY3 Q6FAY3_ACIAD OS=XXX GN=ACIAD1954 PE=1 SV=1	0.0004928536364	0.007296327502	17	0 of 8	65	67	59	65	0.214276198233744	0.127884189409654	0.512705717322434	TRUE	16.5419698466216	16.2760614893881	16.4752089458904	16.8000517148206	16.3796731983285	16.3816610100819	16.3263816946324	16.1484713007429	15.1967783447428	7.37896127982099
1091	Q6FAY4	Q6FAY4_ACIAD	ACIAD1953	Q6FAY4 Q6FAY4_ACIAD OS=XXX GN=ACIAD1953 PE=1 SV=1	0.0004928536364	0.001677570865	5	0 of 8	20	20	19	18	0.282144885553103	0.0184861213176699	0.217957333600269	TRUE	17.3578874677101	17.3289617463404	17.4847946998095	17.4128203566752	17.3387729318002	17.1137198009168	17.0413391737332	16.9620528218726	4.79316811787899	11.5967510194375
1092	Q6FAY5	Q6FAY5_ACIAD	terZ	Q6FAY5 Q6FAY5_ACIAD OS=XXX GN=terZ PE=1 SV=1	0.0004928536364	0.009826898575	11	0 of 8	60	60	61	58	0.173410741303933	0.247897353514758	0.690003454452392	TRUE	19.2899262620658	19.286474059023	19.4970097225296	19.8194689729342	19.2991140402924	19.2682098193608	19.1936852151368	19.4382269765469	18.248733036943	7.20302408961366
1093	Q6FAY9	Q6FAY9_ACIAD	csp	Q6FAY9 Q6FAY9_ACIAD OS=XXX GN=csp PE=1 SV=1	0.02086167783	0.006998219527	1	0 of 5	1	2	4	3	-0.772217184863582	0.00910050534023443	0.173766668232111	TRUE	NA	15.3373893186833	NA	NA	15.9383542668811	16.1749569294813	16.1659613040715	16.1591535137536	NA	7.61181367082673
1094	Q6FAZ0	Q6FAZ0_ACIAD	ACIAD1946	Q6FAZ0 Q6FAZ0_ACIAD OS=XXX GN=ACIAD1946 PE=1 SV=1	0.0004928536364	0.002160193166	5	0 of 8	20	19	19	17	-0.106971221290729	0.408143840527797	0.831067263024566	TRUE	17.1909953722733	17.4351770279778	17.3962956556986	17.5055119295618	17.5052999826536	17.4862598048024	17.2386969868247	17.7256080963936	9.06913601438195	13.6944569491595
1095	Q6FAZ1	MURB_ACIAD	murB	Q6FAZ1 MURB_ACIAD OS=XXX GN=murB PE=1 SV=1	0.0004928536364	0.003831095062	7	0 of 8	28	28	28	27	0.176503465561345	0.0316433062770183	0.271069416662114	TRUE	16.8814166000061	16.7152062297845	16.6982209476708	16.9102674221036	16.6217700060168	16.6677000934575	16.6722753652662	16.537351872579	7.62288482578553	4.27565350196915
1096	Q6FAZ2	Q6FAZ2_ACIAD	ACIAD1944	Q6FAZ2 Q6FAZ2_ACIAD OS=XXX GN=ACIAD1944 PE=1 SV=1	0.0004928536364	0.009164164774	13	0 of 8	49	46	48	51	0.256067611362066	0.0471452152233049	0.32009119809507	TRUE	15.4157324492749	15.3664733862547	15.2112796564128	15.5133691730464	14.9527932193148	15.2073244198452	15.3030586214019	15.0194079589786	8.61229399601922	11.2840465747938
1097	Q6FAZ3	Q6FAZ3_ACIAD	ACIAD1943	Q6FAZ3 Q6FAZ3_ACIAD OS=XXX GN=ACIAD1943 PE=1 SV=1	0.0004928536364	0.00433311332	7	1 of 8	28	25	24	27	0.120062012100392	0.358675455514366	0.790718515264267	TRUE	17.1127919529199	16.9064373013073	16.9856568020284	16.9399653584984	16.98063393581	16.9072728960097	16.53965135524	17.0370451792927	6.39089280302682	14.5015367431425
1098	Q6FAZ8	Q6FAZ8_ACIAD	ACIAD1938	Q6FAZ8 Q6FAZ8_ACIAD OS=XXX GN=ACIAD1938 PE=1 SV=1	0.0004928536364	0.008203445002	4	2 of 8	14	12	13	13	0.183598575082441	0.189235499344862	0.61201907159593	TRUE	15.003571574919	14.5308925937363	14.494537816564	14.603771990046	14.4005545225366	14.4886058245829	14.581505335149	14.427713992667	17.399492072262	5.62998323012569
1099	Q6FAZ9	Q6FAZ9_ACIAD	braG	Q6FAZ9 Q6FAZ9_ACIAD OS=XXX GN=braG PE=1 SV=1	0.0004928536364	0.005143486895	3	3 of 8	12	12	9	10	0.24462566953429	0.132477939797873	0.524549917890692	TRUE	15.6731397912105	15.3978363276314	15.367051852236	15.8682952026124	15.309786270132	15.506820081263	15.3654622962862	15.1457518478721	16.7987272496574	10.2845701985969
1100	Q6FB02	Q6FB02_ACIAD	ACIAD1934	Q6FB02 Q6FB02_ACIAD OS=XXX GN=ACIAD1934 PE=1 SV=1	0.0004928536364	0.008182970807	8	3 of 8	28	27	24	29	0.224764659881789	0.238971259061006	0.675750376679364	TRUE	15.9432024118236	15.9311412953505	16.1139713036017	16.6614281529433	15.9611031785963	15.9552280889681	15.9093785285151	15.9249747281125	25.9662412023624	1.70460281139357
1101	Q6FB03	Q6FB03_ACIAD	ACIAD1933	Q6FB03 Q6FB03_ACIAD OS=XXX GN=ACIAD1933 PE=1 SV=1	0.0004928536364	0.008932614699	9	0 of 8	27	29	31	25	-0.173227070895313	0.462836465954141	0.864369167559799	TRUE	16.3126248872331	16.6482366289605	16.657822719651	16.6277667694117	16.8408674791053	16.6573493866562	16.2281295996774	17.2130128233986	10.8747867599827	27.8559761499725
1102	Q6FB04	Q6FB04_ACIAD	ACIAD1931	Q6FB04 Q6FB04_ACIAD OS=XXX GN=ACIAD1931 PE=1 SV=1	0.0004928536364	1.119380795e-05	1	0 of 8	4	4	4	4	0.547705878845064	0.0287239614133969	0.264670787309158	TRUE	19.5120122534242	19.707302124278	20.1146159368113	20.3123615665385	19.5242938697692	19.3447243720311	19.3016241935832	19.2848259302882	25.1406003926996	7.8593263689568
1103	Q6FB05	NTPP_ACIAD	ACIAD1930	Q6FB05 NTPP_ACIAD OS=XXX GN=ACIAD1930 PE=1 SV=1	0.0004928536364	0.007620862219	4	0 of 8	18	18	19	19	-0.0246464246062065	0.793804974924531	0.970755021938691	TRUE	15.4945529653223	15.4708327296374	15.5024052599208	15.7459898063087	15.6114413864687	15.6089072791755	15.3985011105595	15.6935166834103	9.32580158852322	8.46531792732671
1104	Q6FB06	Q6FB06_ACIAD	ACIAD1929	Q6FB06 Q6FB06_ACIAD OS=XXX GN=ACIAD1929 PE=1 SV=1	0.01774340309	0.009711829014	1	0 of 8	4	3	4	4	0.151186842545244	0.615185546204543	0.91526587708722	TRUE	17.7463763204447	16.6158919881353	17.0089369550074	17.6760741120865	17.0204944324211	17.0397132859531	17.0136655273206	17.3686587597982	35.3389207165575	12.634462678161
1105	Q6FB08	PGK_ACIAD	pgk	Q6FB08 PGK_ACIAD OS=XXX GN=pgk PE=1 SV=1	0.0004928536364	0.007233881392	18	0 of 8	112	109	109	108	0.0497054242372858	0.547889496120184	0.89397562326297	TRUE	20.4444756798211	20.4396208828057	20.4661655413485	20.5657975439776	20.4017375987432	20.4115255161092	20.2779020940021	20.6260727421492	4.16313305993183	10.2447202429339
1106	Q6FB10	Q6FB10_ACIAD	fda	Q6FB10 Q6FB10_ACIAD OS=XXX GN=fda PE=1 SV=1	0.0004928536364	0.006515317131	12	0 of 8	71	69	69	66	-0.0839741073177004	0.669853616030683	0.943198955110866	TRUE	19.8615998673061	19.9355144644367	20.0167803523385	20.0631427105966	20.0709798613175	19.876807470756	19.7120246644905	20.5531218273848	6.13929828412403	26.8144858627931
1107	Q6FB12	Q6FB12_ACIAD	nfnB	Q6FB12 Q6FB12_ACIAD OS=XXX GN=nfnB PE=1 SV=1	0.0004928536364	0.008216337301	9	0 of 8	46	44	45	45	0.179401190687947	0.0430286942049269	0.310014330993663	TRUE	16.0910139884584	16.0015335245456	16.0291007165097	16.2523223322871	16.0289942022701	15.8922064593255	15.9074833667148	15.8276817707387	7.99084602780765	5.90665728851658
1108	Q6FB13	Q6FB13_ACIAD	lpxH	Q6FB13 Q6FB13_ACIAD OS=XXX GN=lpxH PE=1 SV=1	0.0004928536364	0.008368540555	5	0 of 8	15	12	14	11	-0.14566642428789	0.291859394923312	0.727326878485026	TRUE	15.6026766884533	15.3864160491144	15.2549176567884	15.4075860726211	15.6200336927931	15.8079998943498	15.4888792305875	15.3173493463982	10.0964432966152	14.4027953178443
1109	Q6FB14	Q6FB14_ACIAD	ppiB	Q6FB14 Q6FB14_ACIAD OS=XXX GN=ppiB PE=1 SV=1	0.0004928536364	0.001065416611	13	0 of 8	59	57	57	56	0.0790601792698031	0.677606084724231	0.943336297957604	TRUE	19.6359551263856	19.6797716302902	19.8101130472139	19.975921151733	19.6778324855509	19.5423620865954	19.4056038141682	20.1597218522289	10.8094718834159	24.36489652215
1110	Q6FB15	Q6FB15_ACIAD	glnS	Q6FB15 Q6FB15_ACIAD OS=XXX GN=glnS PE=1 SV=1	0.0004928536364	0.009522642009	24	0 of 8	158	156	157	156	0.0248451611775318	0.623511992735394	0.918515205408915	TRUE	20.8763613110706	20.8868669573112	20.7209551458798	20.731450440261	20.8156608992046	20.7981376247441	20.7605566687137	20.7418980171501	6.22761595168664	2.34208661059581
1111	Q6FB18	Q6FB18_ACIAD	ACIAD1917	Q6FB18 Q6FB18_ACIAD OS=XXX GN=ACIAD1917 PE=1 SV=1	0.0004928536364	0.004304968752	2	3 of 8	8	6	7	7	1.16894164957941	0.00494208791374873	0.162267423308982	TRUE	16.0943384628894	15.8267594652536	16.6324893321425	16.986038585226	15.2644772615072	15.3864201853736	15.0784285249353	15.1345332753777	35.980255974501	9.65012113308161
1112	Q6FB20	Q6FB20_ACIAD	ACIAD1915	Q6FB20 Q6FB20_ACIAD OS=XXX GN=ACIAD1915 PE=1 SV=1	0.0004928536364	0.008858432062	30	0 of 8	139	132	137	137	0.189596744256504	0.0940763321053235	0.441776009222643	TRUE	19.0323127236349	18.9717845850376	19.1069866221004	19.3972969052465	18.9723023547843	18.9050941664807	18.9213250465889	18.9512722911394	13.6816179792718	2.08590346482086
1113	Q6FB21	Q6FB21_ACIAD	ACIAD1914	Q6FB21 Q6FB21_ACIAD OS=XXX GN=ACIAD1914 PE=1 SV=1	0.0004928536364	0.00950283464	3	0 of 8	12	11	12	11	-0.0671020922041683	0.738526311661406	0.956795736420599	TRUE	14.8950041154963	15.3004265603127	15.100528407263	15.4597875356259	15.2022268530559	15.2466328129241	14.9292447020105	15.6460506195241	16.7653024342615	21.0895206846735
1114	Q6FB22	Q6FB22_ACIAD	nasT	Q6FB22 Q6FB22_ACIAD OS=XXX GN=nasT PE=1 SV=1	0.0004928536364	0.004792665131	4	0 of 8	15	12	14	13	0.0735887408135049	0.818373385154765	0.970755021938691	TRUE	15.748803853725	15.6274555116749	15.8529566475594	16.2662515777045	15.8203782263683	15.6648035125105	15.1973985322171	16.5185323563138	20.4080096525072	39.6959762574081
1115	Q6FB27	Q6FB27_ACIAD	nasA	Q6FB27 Q6FB27_ACIAD OS=XXX GN=nasA PE=1 SV=1	0.0212381389	0.005958851893	2	5 of 6	4	4	3	3	-0.471906571729159	0.117136406882648	0.484992311346469	TRUE	14.5495199935221	14.0593499429243	NA	14.598333251066	NA	14.6672259499401	14.7603926129238	15.195304339836	19.3438047251237	20.3734153083526
1116	Q6FB29	Q6FB29_ACIAD	moaA	Q6FB29 Q6FB29_ACIAD OS=XXX GN=moaA PE=1 SV=1	0.0004928536364	0.002471134532	2	3 of 8	7	7	6	8	0.0320831295904429	0.589847562680903	0.911357913959752	TRUE	17.5061421069542	17.47642071624	17.387490442656	17.3127400126893	17.3399352014967	17.4375737624518	17.3171025942504	17.4598492019788	6.04196336593598	4.89108811722502
1117	Q6FB30	Q6FB30_ACIAD	ACIAD1905	Q6FB30 Q6FB30_ACIAD OS=XXX GN=ACIAD1905 PE=1 SV=1	0.02167042904	0.005538897123	1	0 of 6	3	3	3	2	0.597629503591012	0.160385923546841	0.569417347772193	TRUE	NA	14.0306494117234	14.3022469931569	14.9741877742981	NA	14.1139830870878	13.4378179700374	13.9623946112802	35.185828387495	23.0115801388009
1118	Q6FB31	Q6FB31_ACIAD	moaE	Q6FB31 Q6FB31_ACIAD OS=XXX GN=moaE PE=1 SV=1	0.0004928536364	0.006344233174	5	0 of 8	20	17	19	19	0.0529604200621616	0.515787299280373	0.880935784518581	TRUE	17.3438889248491	17.1406694141672	17.1847383164892	17.4365553465059	17.1841031251401	17.312971054447	17.2358000519323	17.1611360902433	9.60693098752531	4.71470770248897
1119	Q6FB32	Q6FB32_ACIAD	moaCB	Q6FB32 Q6FB32_ACIAD OS=XXX GN=moaCB PE=1 SV=1	0.0004928536364	0.008965572342	14	0 of 8	64	62	64	60	0.196380331113551	0.00961422284168645	0.173766668232111	TRUE	16.9356799835961	16.9138527827312	16.8605584249207	16.893940523152	16.8360307792931	16.7289079857956	16.6220914858543	16.6314801390029	2.20549427466409	7.03557240709575
1120	Q6FB33	Q6FB33_ACIAD	moeA	Q6FB33 Q6FB33_ACIAD OS=XXX GN=moeA PE=1 SV=1	0.0004928536364	0.008023311384	9	0 of 8	45	42	43	38	0.136787124732899	0.0951368738637366	0.444285460634995	TRUE	17.3709817783273	17.2254448230347	17.1288114666628	17.3418718792971	17.0837688317459	17.2278375908897	17.1634971755052	17.0448578502496	7.6338394965031	5.69355958294073
1121	Q6FB34	Q6FB34_ACIAD	modA	Q6FB34 Q6FB34_ACIAD OS=XXX GN=modA PE=1 SV=1	0.0004928536364	0.009281934239	13	0 of 8	65	63	64	65	0.216423931476549	0.0668941217369809	0.373358215354763	TRUE	17.8198429403305	17.7386651818106	17.9699161425154	18.1567706528651	17.7077123221236	17.6953316558613	17.6339340596582	17.7825211539723	12.9841450719633	4.24192747822377
1122	Q6FB43	Q6FB43_ACIAD	ACIAD1891	Q6FB43 Q6FB43_ACIAD OS=XXX GN=ACIAD1891 PE=1 SV=1	0.0004928536364	0.009222451597	9	1 of 8	28	26	28	26	0.12267769396242	0.451934826575737	0.859577688361311	TRUE	16.2737598896036	16.1857596234629	16.3091074680533	16.6838339766828	16.2368557534787	16.1612600858856	16.0325291228961	16.5311052196924	16.1806578095072	15.1948651967783
1123	Q6FB44	Q6FB44_ACIAD	fumC	Q6FB44 Q6FB44_ACIAD OS=XXX GN=fumC PE=1 SV=1	0.0004928536364	0.007545003667	11	0 of 8	43	42	44	38	-0.0786146076800455	0.836892737858141	0.971423214396804	TRUE	16.9103776267601	16.9897135097349	17.3518581219654	17.7030495939068	17.1987386403882	17.0646568477432	16.7752337027826	18.2308280921735	26.1175497743708	50.1241748073636
1124	Q6FB45	Q6FB45_ACIAD	ACIAD1889	Q6FB45 Q6FB45_ACIAD OS=XXX GN=ACIAD1889 PE=1 SV=1	0.0004928536364	0.009351745248	7	0 of 8	21	20	23	24	0.0679428829511855	0.512406809540019	0.879577868682256	TRUE	17.8189060361019	17.9157996609523	17.7862522887612	17.7442046843406	17.8915964555558	17.6425618344379	17.5481001540935	17.9111326942639	5.12623133099134	12.4196614820833
1125	Q6FB46	Q6FB46_ACIAD	ACIAD1888	Q6FB46 Q6FB46_ACIAD OS=XXX GN=ACIAD1888 PE=1 SV=1	0.0004928536364	0.004980121274	10	0 of 8	39	38	39	33	-0.106933186643484	0.698033039418917	0.944929910768941	TRUE	17.3287496023559	17.3396577869132	17.4694234497022	17.8673054383835	17.5883996220007	17.3635319977807	17.2200498151796	18.2608875889678	18.6809623587393	35.0776320230454
1126	Q6FB47	Q6FB47_ACIAD	ACIAD1887	Q6FB47 Q6FB47_ACIAD OS=XXX GN=ACIAD1887 PE=1 SV=1	0.0009847366018	0.007883517072	4	4 of 8	10	11	9	10	0.234062685060889	0.270206380195268	0.709655798524817	TRUE	16.0988110067261	15.7146925299676	16.0401332158151	16.1038997529428	15.9507684513734	16.0582352684044	15.7164995555101	15.2957824899201	12.07053975875	21.8649495085001
1127	Q6FB48	Q6FB48_ACIAD	ACIAD1886	Q6FB48 Q6FB48_ACIAD OS=XXX GN=ACIAD1886 PE=1 SV=1	0.008530805819	0.007846767083	3	3 of 6	6	2	4	4	0.145730219605536	0.787485023215775	0.970755021938691	TRUE	15.3008445105973	15.7753116007709	NA	16.301917108281	NA	15.0097211480682	15.5056280120128	16.4255334007516	34.4931837642424	51.3482005486213
1128	Q6FB49	Q6FB49_ACIAD	ACIAD1885	Q6FB49 Q6FB49_ACIAD OS=XXX GN=ACIAD1885 PE=1 SV=1	0.0004928536364	0.002205851721	4	4 of 8	9	12	12	11	-0.120962352467831	0.416440105804413	0.83554725711718	TRUE	17.2129851431831	17.194242134775	17.407810568919	17.6987455324078	17.3729387692958	17.7058308560331	17.5043887944776	17.4144743693495	16.9447934579457	10.5906024761238
1129	Q6FB50	Q6FB50_ACIAD	ACIAD1884	Q6FB50 Q6FB50_ACIAD OS=XXX GN=ACIAD1884 PE=1 SV=1	0.0004928536364	0.008406432346	5	0 of 8	20	19	19	18	0.101385349791731	0.484026159061959	0.873053886997891	TRUE	15.9790849375744	15.984377371155	15.9303798625244	16.4495819194488	15.8611439856772	16.029816551919	16.1315040508162	15.9154181031233	18.2189879154238	8.42368103177948
1130	Q6FB51	Q6FB51_ACIAD	ACIAD1883	Q6FB51 Q6FB51_ACIAD OS=XXX GN=ACIAD1883 PE=1 SV=1	0.0004928536364	0.002648458583	9	0 of 8	36	36	36	36	0.135999222628419	0.340110019483626	0.773087789209455	TRUE	16.5429724913682	16.5162919851548	16.6211981073456	17.009762320956	16.4345358003467	16.6224338819846	16.4195383334079	16.6697199985719	16.9656693597768	8.88205291209731
1131	Q6FB53	Q6FB53_ACIAD	ACIAD1881	Q6FB53 Q6FB53_ACIAD OS=XXX GN=ACIAD1881 PE=1 SV=1	0.0004928536364	0.009484485723	6	1 of 8	21	22	19	20	0.0403490317650952	0.791561386381659	0.970755021938691	TRUE	15.836147728692	15.3911597176452	15.6182827057097	16.0329611735963	15.7055717687949	15.7480985119739	15.721121456091	15.542363461723	18.9919848570348	6.25648639607524
1132	Q6FB54	Q6FB54_ACIAD	ACIAD1880	Q6FB54 Q6FB54_ACIAD OS=XXX GN=ACIAD1880 PE=1 SV=1	0.0004928536364	0.006754530594	2	1 of 8	7	6	8	6	0.0309395904326836	0.930400457501444	0.983459175427049	TRUE	15.8646497494488	16.0477112076567	15.7442553991307	16.5142798050502	15.6605272839889	16.0159402385097	15.530286600109	16.840383676948	25.015186263072	45.4730332921125
1133	Q6FB55	Q6FB55_ACIAD	frmA	Q6FB55 Q6FB55_ACIAD OS=XXX GN=frmA PE=1 SV=1	0.0004928536364	0.006952778902	15	0 of 8	67	66	68	67	0.0628984807572858	0.422337982520557	0.836821755835089	TRUE	19.5276860263275	19.4736467664617	19.3807472230496	19.5210136328759	19.4124167395074	19.4976522995376	19.5113061413525	19.2301245452881	4.62222314438325	8.68628501297248
1134	Q6FB57	GCSH_ACIAD	gcvH	Q6FB57 GCSH_ACIAD OS=XXX GN=gcvH PE=1 SV=1	1	0.002119743964	2	0 of 4	3	1	4	2	0.612753023704558	0.406755056584881	0.830552922803208	TRUE	NA	NA	14.7257852273222	15.7092760500695	14.2824770246984	NA	NA	14.9270782052841	46.4198297636546	31.0784650826842
1135	Q6FB58	Q6FB58_ACIAD	ACIAD1875	Q6FB58 Q6FB58_ACIAD OS=XXX GN=ACIAD1875 PE=1 SV=1	0.0004928536364	0.008377548307	6	2 of 8	26	23	24	22	0.172703728310688	0.225571646875293	0.656943720581033	TRUE	15.2866174024916	15.0272392490238	15.2176124043782	15.5489928852859	15.2172414108915	15.2151345914643	14.9750350856834	14.9822359398975	15.2111908662784	9.48706137833492
1136	Q6FB59	Q6FB59_ACIAD	ACIAD1874	Q6FB59 Q6FB59_ACIAD OS=XXX GN=ACIAD1874 PE=1 SV=1	0.0004928536364	0.008815274574	4	1 of 8	19	17	17	16	0.042182872885735	0.702283213931306	0.946011724908694	TRUE	16.535960739205	16.3124320105828	16.2874775953686	16.5746383200544	16.3199990716223	16.5059040245216	16.5099188630566	16.2059552144675	10.2845258998053	10.1728033428518
1137	Q6FB60	Q6FB60_ACIAD	ACIAD1873	Q6FB60 Q6FB60_ACIAD OS=XXX GN=ACIAD1873 PE=1 SV=1	0.0004928536364	0.009240451269	14	0 of 8	62	62	63	61	0.103322326192858	0.191027213263973	0.613356776995449	TRUE	17.4329188483132	17.3071489286346	17.3968213172555	17.4292672441417	17.2662996650239	17.343664777345	17.4207723020925	17.1221302891123	3.99290144663539	8.69543497962646
1138	Q6FB62	Q6FB62_ACIAD	ACIAD1869	Q6FB62 Q6FB62_ACIAD OS=XXX GN=ACIAD1869 PE=1 SV=1	0.0004928536364	0.009894302115	14	0 of 8	57	60	58	62	-0.114568079699629	0.147852582421039	0.550493570881728	TRUE	17.338750785271	17.3105777688265	17.2399549048093	17.1650754390714	17.4151158417359	17.4134111501063	17.4720123043072	17.2120919206272	5.33963826084786	7.64290560218517
1139	Q6FB63	Q6FB63_ACIAD	ACIAD1868	Q6FB63 Q6FB63_ACIAD OS=XXX GN=ACIAD1868 PE=1 SV=1	0.0004928536364	0.005347593687	8	0 of 8	26	23	27	22	-0.191623017865974	0.436118825385303	0.85110043988203	TRUE	17.0922655226676	17.1219551524988	17.1526020259079	17.4320490732171	17.3407239755819	17.2905514516403	16.9497281694221	17.9843602491111	11.4054751602824	31.9577700421776
1140	Q6FB65	SSTT_ACIAD	sstT	Q6FB65 SSTT_ACIAD OS=XXX GN=sstT PE=1 SV=1	0.0004928536364	0.002403339371	4	0 of 8	16	16	16	16	0.0459994747022481	0.706966352131267	0.947663331432682	TRUE	17.4819213670593	17.3106277927659	17.2557961726085	17.0055764079114	17.1951798588966	17.2742184885694	17.3459755768816	17.0545499171885	13.3809958902649	8.51931525845895
1141	Q6FB66	Q6FB66_ACIAD	ACIAD1865	Q6FB66 Q6FB66_ACIAD OS=XXX GN=ACIAD1865 PE=1 SV=1	0.0004928536364	0.00939535629	3	0 of 8	12	12	12	13	0.0790597257956234	0.386684108588895	0.816953998203705	TRUE	16.3746227201505	16.1471588296424	16.1451687516699	16.4253038572963	16.2019490186157	16.1486364914752	16.1189398214572	16.3064899240285	10.2589014887602	5.80334862847554
1142	Q6FB67	Q6FB67_ACIAD	ACIAD1864	Q6FB67 Q6FB67_ACIAD OS=XXX GN=ACIAD1864 PE=1 SV=1	0.0004928536364	0.006568471435	6	0 of 8	20	20	20	19	-0.0725140768345642	0.572247617492192	0.905379360102274	TRUE	17.6131549937019	17.5958685816121	17.6674127008618	17.81849374669	17.7555544847035	17.6857461872686	17.5061569131466	18.0375287450854	7.19680311759694	15.6673539150838
1143	Q6FB68	Q6FB68_ACIAD	ACIAD1862	Q6FB68 Q6FB68_ACIAD OS=XXX GN=ACIAD1862 PE=1 SV=1	0.0004928536364	0.004864311311	3	0 of 8	12	12	12	11	0.0210668876423037	0.941348745157268	0.983459175427049	TRUE	16.2609190936789	16.0303384387733	15.6185362260898	16.4347100847745	15.8378013369896	16.2267889729879	15.6227905472414	16.5728554355284	23.1208808753423	29.5163497720871
1144	Q6FB69	Q6FB69_ACIAD	ACIAD1850	Q6FB69 Q6FB69_ACIAD OS=XXX GN=ACIAD1850 PE=1 SV=1	0.0004928536364	0.007964567281	2	0 of 8	7	5	8	4	0.0400173738470162	0.808616997491731	0.970755021938691	TRUE	17.9052379930464	17.9713666208621	17.8780517541228	18.4282029715577	17.9860306571324	18.1549019373673	17.7549173239769	18.1269399257243	19.3068191977717	12.1841698650409
1145	Q6FB70	Q6FB70_ACIAD	ACIAD1849	Q6FB70 Q6FB70_ACIAD OS=XXX GN=ACIAD1849 PE=1 SV=1	0.002426006831	5.630313535e-05	1	0 of 8	4	4	4	4	0.128926580242021	0.748611031676651	0.959855117988571	TRUE	16.2015007298369	16.2585624349081	16.2662366487612	17.0749381589362	16.0840892863473	16.110858335512	15.8215470122048	17.2690370174102	32.7073936884122	52.0180057066586
1146	Q6FB73	Q6FB73_ACIAD	ACIAD1846	Q6FB73 Q6FB73_ACIAD OS=XXX GN=ACIAD1846 PE=1 SV=1	0.03348017484	0.001036717091	1	5 of 8	7	6	8	3	-0.0885182655576259	0.787114961838882	0.970755021938691	TRUE	15.5248865053204	14.7718869539127	14.7099246893132	15.859334047646	15.3430425432804	15.0670249637874	15.1421823946533	15.6678553567017	39.1316651850899	19.4256966216768
1147	Q6FB95	Q6FB95_ACIAD	ACIAD1835	Q6FB95 Q6FB95_ACIAD OS=XXX GN=ACIAD1835 PE=1 SV=1	0.0004928536364	0.002477950417	5	0 of 8	20	20	20	20	0.306905552364363	0.221050154025643	0.651792429543743	TRUE	15.3762711187208	15.3069475159347	15.4205843564317	16.2064806497567	15.4583455523765	15.3012938031376	15.2396221390037	15.0833999368685	33.0019083826394	10.748142645897
1148	Q6FB96	Q6FB96_ACIAD	ACIAD1834	Q6FB96 Q6FB96_ACIAD OS=XXX GN=ACIAD1834 PE=1 SV=1	0.0004928536364	0.00649295887	4	1 of 8	13	14	16	15	0.178483042278677	0.435593587889965	0.85110043988203	TRUE	14.530733975164	14.2739862117884	14.5790095945694	15.1915350651065	14.4131112080517	14.7271382309731	14.3832121137205	14.3378711247682	29.0763355853278	12.9531746262899
1149	Q6FBA3	Q6FBA3_ACIAD	pauA	Q6FBA3 Q6FBA3_ACIAD OS=XXX GN=pauA PE=1 SV=1	0.0004928536364	0.009824475273	6	6 of 8	17	13	10	15	0.296191063831609	0.094789128189577	0.444172132734492	TRUE	15.1508447642162	14.9451703090616	15.0774674699682	15.4668524658487	14.7328641314889	15.1595910171344	14.8181501668228	14.7449654383222	15.9888194129967	14.7530799055305
1150	Q6FBA6	Q6FBA6_ACIAD	ACIAD1822	Q6FBA6 Q6FBA6_ACIAD OS=XXX GN=ACIAD1822 PE=1 SV=1	0.01372369658	0.001065416611	2	0 of 2	4	0	0	0	Inf	NA	0	FALSE	NA	NA	15.5061872576039	16.366431884289	NA	NA	NA	NA	40.956723275898	NA
1151	Q6FBA7	Q6FBA7_ACIAD	ACIAD1821	Q6FBA7 Q6FBA7_ACIAD OS=XXX GN=ACIAD1821 PE=1 SV=1	0.0004928536364	0.009973377921	12	0 of 8	47	47	41	45	0.688349849095661	0.00121465674123233	0.114722815053612	TRUE	16.8096552732353	16.7447506535854	17.0013338004921	17.2715555258529	16.2663841901389	16.3112620602885	16.2813041161995	16.2149454901561	16.9585725164302	2.77670350947705
1152	Q6FBA8	Q6FBA8_ACIAD	ACIAD1820	Q6FBA8 Q6FBA8_ACIAD OS=XXX GN=ACIAD1820 PE=1 SV=1	0.0004928536364	0.007279946934	10	0 of 8	40	38	38	36	0.411062720444841	0.0291026738213822	0.264702332903933	TRUE	18.3936830833015	18.5490346063639	18.8496064640883	18.9761239932302	18.2299438867395	18.337631058409	18.3975759141915	18.1590464058646	18.3648042662417	7.38888210167705
1153	Q6FBA9	Q6FBA9_ACIAD	ACIAD1819	Q6FBA9 Q6FBA9_ACIAD OS=XXX GN=ACIAD1819 PE=1 SV=1	0.0004928536364	0.008538780734	6	2 of 8	25	17	18	18	0.560016258389176	0.018681898456739	0.218803800329223	TRUE	15.9302791186868	15.7476007305652	16.2098203899005	16.5424194457946	15.5236427118025	15.5278011138729	15.5152008291907	15.6234099965242	24.5744011465896	3.58570201807606
1154	Q6FBB0	Q6FBB0_ACIAD	alkK	Q6FBB0 Q6FBB0_ACIAD OS=XXX GN=alkK PE=1 SV=1	0.0004928536364	0.00339305657	6	3 of 8	24	20	24	18	0.815197389762362	0.0804248250384036	0.407324806718751	TRUE	14.9443853269072	15.0618492608439	15.985957234778	16.5626196061816	14.7530599286918	14.8527540604996	14.9207886078096	14.7674192726603	53.8697224664544	5.47282224198929
1155	Q6FBB7	Q6FBB7_ACIAD	ACIAD1811	Q6FBB7 Q6FBB7_ACIAD OS=XXX GN=ACIAD1811 PE=1 SV=1	0.0004928536364	0.005334987771	5	0 of 8	22	23	22	24	-0.0591058936485723	0.317015866956069	0.756491617230314	TRUE	17.0067176785532	17.1255839000257	16.927310680464	16.9473763785594	17.0163847144903	17.1498913407552	17.0236410948723	17.0534950620787	6.29786843297924	4.33536049332813
1156	Q6FBC7	Q6FBC7_ACIAD	ACIAD1801	Q6FBC7 Q6FBC7_ACIAD OS=XXX GN=ACIAD1801 PE=1 SV=1	0.0004928536364	0.00898006279	7	0 of 8	27	27	28	26	-0.0404551649508135	0.263532032151108	0.698143981494033	TRUE	16.6762871241097	16.7428544512752	16.617142675383	16.70423132163	16.7126944279487	16.7515117599869	16.7614200597522	16.6767099845133	3.64938713773893	2.67618613597804
1157	Q6FBC8	Q6FBC8_ACIAD	ACIAD1800	Q6FBC8 Q6FBC8_ACIAD OS=XXX GN=ACIAD1800 PE=1 SV=1	0.01116798539	0.006620390806	1	0 of 6	4	4	2	2	0.421585202377642	0.501657766099658	0.879577868682256	TRUE	14.6554607921515	14.3209881943498	14.7834191742076	15.925286984457	14.8765479689577	NA	NA	14.1228591988699	55.5347551732975	36.1226419343822
1158	Q6FBC9	Q6FBC9_ACIAD	ACIAD1799	Q6FBC9 Q6FBC9_ACIAD OS=XXX GN=ACIAD1799 PE=1 SV=1	0.01116798539	0.003843637649	1	4 of 6	3	3	3	0	0.156884891062433	0.852484237189919	0.97500859786158	TRUE	NA	13.9919501191513	13.4983550430804	15.7353062623126	13.6218987378437	NA	14.1201569755768	15.0129010379365	85.7947635476523	50.2476834335333
1159	Q6FBD0	Q6FBD0_ACIAD	ACIAD1798	Q6FBD0 Q6FBD0_ACIAD OS=XXX GN=ACIAD1798 PE=1 SV=1	0.01372369658	0.00208206824	1	0 of 6	2	2	4	3	0.164538108215286	0.723268927696607	0.955109738081999	TRUE	NA	14.9572696397798	14.619882090084	NA	13.9421358443663	15.2976115071061	14.7385161425123	14.517887532882	16.4613899740459	38.3937518467835
1160	Q6FBD6	Q6FBD6_ACIAD	ACIAD1790	Q6FBD6 Q6FBD6_ACIAD OS=XXX GN=ACIAD1790 PE=1 SV=1	0.0004928536364	0.007884742692	10	0 of 8	34	33	32	9	0.14806084016408	0.0522939711881476	0.338291087951645	TRUE	15.9644574824064	15.919828674783	15.9354981380144	16.0472297654758	15.8421524442915	15.8597518437692	15.6615983013932	15.9112681105694	3.9874887322263	7.31519010019525
1161	Q6FBD7	Q6FBD7_ACIAD	ACIAD1789	Q6FBD7 Q6FBD7_ACIAD OS=XXX GN=ACIAD1789 PE=1 SV=1	0.0004928536364	0.006938994862	8	0 of 8	32	32	32	11	0.0540149695378958	0.361814652823764	0.792666866775739	TRUE	17.5360495715834	17.39652241443	17.5761444410404	17.6128450604412	17.4716760928345	17.5435282532457	17.4089384775214	17.4813587857418	6.40747130779198	3.81767305041418
1162	Q6FBD8	Q6FBD8_ACIAD	ACIAD1788	Q6FBD8 Q6FBD8_ACIAD OS=XXX GN=ACIAD1788 PE=1 SV=1	0.0004928536364	0.008454972878	25	0 of 8	143	133	149	3	-0.297325682327845	0.00160794840677525	0.117541028535271	TRUE	19.7044926966388	19.6698677768173	19.7546235520225	19.9106309941608	20.084976138442	20.0646612028893	20.0558909891285	20.023389418491	7.55722320469906	1.77181500372984
1163	Q6FBD9	Q6FBD9_ACIAD	csp	Q6FBD9 Q6FBD9_ACIAD OS=XXX GN=csp PE=1 SV=1	0.0004928536364	0.0001071466831	5	0 of 8	24	24	24	24	-0.137618572669022	0.160584820701084	0.569417347772193	TRUE	19.0492031442786	18.9451102382988	18.8758488288399	19.1428397818706	19.0803070859241	19.0501928330566	19.1065443790158	19.3264319859675	8.1544169873451	9.05821069292958
1164	Q6FBE2	Q6FBE2_ACIAD	ACIAD1783	Q6FBE2 Q6FBE2_ACIAD OS=XXX GN=ACIAD1783 PE=1 SV=1	0.0004928536364	0.009983032942	12	1 of 8	38	37	38	40	0.082278062389048	0.414030653574615	0.834530536111334	TRUE	16.3045227618562	16.2342966556106	16.0032311503904	16.2200135811853	15.9437503598708	16.1865275789967	16.2455990328238	16.0570749277951	8.71530842745766	9.25605557597872
1165	Q6FBE4	Q6FBE4_ACIAD	ACIAD1781	Q6FBE4 Q6FBE4_ACIAD OS=XXX GN=ACIAD1781 PE=1 SV=1	0.0004928536364	0.00747052161	3	0 of 8	12	11	12	12	0.653825005326252	0.0105383215683825	0.175698743675897	TRUE	15.4189077323925	15.7343316841118	15.9528018507511	15.8384733334752	15.307535367761	15.3137912554102	14.942262730211	14.7656252260434	15.166449229571	18.5079887143348
1166	Q6FBE5	Q6FBE5_ACIAD	ACIAD1780	Q6FBE5 Q6FBE5_ACIAD OS=XXX GN=ACIAD1780 PE=1 SV=1	0.0004928536364	0.00992700737	3	1 of 8	11	9	8	10	0.535925334066339	0.00565541075745801	0.169894736864458	TRUE	15.8678491088902	16.3148737882227	16.2666678111964	16.1934960343304	15.5520482195678	15.752525068214	15.7553907743711	15.4392213442214	13.149413679681	10.6706177347946
1167	Q6FBE8	Q6FBE8_ACIAD	ACIAD1776	Q6FBE8 Q6FBE8_ACIAD OS=XXX GN=ACIAD1776 PE=1 SV=1	0.0004928536364	0.009082506411	2	3 of 8	10	9	11	10	0.242034603772146	0.529718992762741	0.888957049300165	TRUE	16.1843507838221	16.0881118038763	16.4690144878393	17.6100462508129	16.5854717370884	16.1870561187582	16.1963337380187	16.4145233173966	56.6104117761201	13.4987863350956
1168	Q6FBE9	Q6FBE9_ACIAD	otsA	Q6FBE9 Q6FBE9_ACIAD OS=XXX GN=otsA PE=1 SV=1	0.009933775291	0.005219985265	2	1 of 3	2	1	3	1	0.838609323908628	0.0855038211302963	0.419485189572125	TRUE	NA	NA	NA	15.7899035087473	14.8858717188014	NA	NA	15.0167166508759	NA	6.4086981918621
1169	Q6FBF1	Q6FBF1_ACIAD	ACIAD1772	Q6FBF1 Q6FBF1_ACIAD OS=XXX GN=ACIAD1772 PE=1 SV=1	0.0004928536364	0.003920217045	8	0 of 8	40	38	39	39	0.0981194513316949	0.617955533925512	0.916278895130932	TRUE	18.7677446654902	18.8080666894417	19.0410980433289	19.573610049363	18.9681156388813	18.8953884816866	18.9379491044175	18.9965884173117	27.8526939271994	2.99213108014022
1170	Q6FBF4	Q6FBF4_ACIAD	ACIAD1769	Q6FBF4 Q6FBF4_ACIAD OS=XXX GN=ACIAD1769 PE=1 SV=1	0.0004928536364	0.008858432062	3	3 of 8	11	8	9	6	0.080954228843429	0.562715712061263	0.90123387780241	TRUE	16.3060110674142	16.1333465811865	15.9711954081658	16.3435351263602	15.9842630650322	16.2738663816718	15.888878877217	16.283262943832	11.6182837857427	13.8017714482998
1171	Q6FBF9	Q6FBF9_ACIAD	ACIAD1764	Q6FBF9 Q6FBF9_ACIAD OS=XXX GN=ACIAD1764 PE=1 SV=1	0.0004928536364	0.008323424496	18	0 of 8	64	65	62	67	0.162091092491499	0.0377700062501489	0.292434866894234	TRUE	16.7375125965832	16.5584141367111	16.5733681771709	16.5597711616914	16.4040238047867	16.5219064135642	16.5103131445487	16.344458339291	6.2137191594195	5.89360112501627
1172	Q6FBG0	Q6FBG0_ACIAD	srpH	Q6FBG0 Q6FBG0_ACIAD OS=XXX GN=srpH PE=1 SV=1	0.0004928536364	0.005229837727	12	0 of 8	68	65	62	66	0.291655069777591	0.00820217197799078	0.173766668232111	TRUE	16.9904757977418	16.9947902164248	16.9529722440406	17.1454138438294	16.8429933424378	16.7526816501551	16.7686240563588	16.5527327739746	6.04463298804227	8.34300075977648
1173	Q6FBG1	Q6FBG1_ACIAD	mdcR	Q6FBG1 Q6FBG1_ACIAD OS=XXX GN=mdcR PE=1 SV=1	0.0004928536364	0.008685512468	3	2 of 8	11	8	10	8	0.367941687266886	0.148736652067586	0.55191113026094	TRUE	15.6507555897178	15.5429206146584	15.501181635819	16.322715917708	15.3219676461572	15.5121234368053	15.6086315678352	15.1030843580379	29.6367600010293	15.0761724324135
1174	Q6FBG7	Q6FBG7_ACIAD	mdcD	Q6FBG7 Q6FBG7_ACIAD OS=XXX GN=mdcD PE=1 SV=1	0.0004928536364	0.006668005604	2	3 of 8	7	7	6	4	0.504561899887073	0.0546179127150936	0.342257514113933	TRUE	14.7351109258428	14.9034872592885	14.8155786974867	15.5421857213087	14.7877870358838	14.3261291501866	14.4984803083308	14.3657185099772	28.2574173677878	15.1500661422978
1175	Q6FBH2	Q6FBH2_ACIAD	cioA	Q6FBH2 Q6FBH2_ACIAD OS=XXX GN=cioA PE=1 SV=1	0.0004928536364	0.009948612191	5	0 of 8	15	15	17	15	-0.354700155125188	0.0175242478925999	0.217128501913585	TRUE	17.4736668574748	17.4512281226647	17.1885774493032	17.065083227792	17.7438604606174	17.6278380609609	17.6855899967062	17.540067759451	13.6922773621177	5.982041653322
1176	Q6FBH5	Q6FBH5_ACIAD	ACIAD1747	Q6FBH5 Q6FBH5_ACIAD OS=XXX GN=ACIAD1747 PE=1 SV=1	0.0004928536364	0.008622450754	4	1 of 8	14	16	15	13	0.0511714840885709	0.671645061149011	0.943336297957604	TRUE	15.9192701636869	16.1598356300909	15.7902320542153	16.0522836448209	16.1752329572507	15.8616884206077	15.8478127420344	15.8322014365668	11.059838238705	12.0215655855651
1177	Q6FBH7	Q6FBH7_ACIAD	ACIAD1745	Q6FBH7 Q6FBH7_ACIAD OS=XXX GN=ACIAD1745 PE=1 SV=1	0.0004928536364	0.009626856074	13	0 of 8	48	47	46	50	0.206412494105948	0.0314096543581019	0.271069416662114	TRUE	15.9364974028937	15.8220622737347	15.8145336233754	15.7844331464833	15.6855237921897	15.7475205735527	15.6549561244367	15.4438759798843	4.71375343725801	8.82250141030225
1178	Q6FBH8	Q6FBH8_ACIAD	aspA	Q6FBH8 Q6FBH8_ACIAD OS=XXX GN=aspA PE=1 SV=1	0.0004928536364	0.008635097183	15	0 of 8	93	90	93	87	0.0501731721488886	0.820835163337594	0.971194620189513	TRUE	20.8545128462796	20.7228183556803	20.6253222664295	20.7718839709921	20.6946549124342	20.4816133217813	20.327077883662	21.2704986329084	6.61385466432946	30.9422053679534
1179	Q6FBH9	Q6FBH9_ACIAD	ACIAD1743	Q6FBH9 Q6FBH9_ACIAD OS=XXX GN=ACIAD1743 PE=1 SV=1	0.0004928536364	0.009687487036	21	0 of 8	91	94	95	91	0.134129977843585	0.000329634514759203	0.055606806989764	TRUE	18.6567412416062	18.6694367888928	18.6431641626533	18.7101870076946	18.5457478287394	18.5238997537947	18.5115264132184	18.5618352937201	2.0175788938979	1.55481699481188
1180	Q6FBI0	Q6FBI0_ACIAD	ACIAD1742	Q6FBI0 Q6FBI0_ACIAD OS=XXX GN=ACIAD1742 PE=1 SV=1	0.0004928536364	0.008271330968	3	1 of 8	10	10	10	9	0.103156316155897	0.279012054192735	0.716065260026402	TRUE	16.1925410044007	15.9754337443661	16.0323340394733	15.9441089096915	15.8002398288761	15.9119651804328	15.9009624890375	16.1186249349616	7.85983266528787	9.49688797599254
1181	Q6FBI1	Q6FBI1_ACIAD	ACIAD1741	Q6FBI1 Q6FBI1_ACIAD OS=XXX GN=ACIAD1741 PE=1 SV=1	0.0004928536364	0.008178409189	3	2 of 8	12	9	10	10	0.0931232033600441	0.549812342084424	0.89397562326297	TRUE	16.2599007216393	15.969525627333	15.9164140521772	16.2974639934102	16.1418603469676	16.06474806195	15.6951993573706	16.1690038148313	13.4878257304519	14.1710978792454
1182	Q6FBI3	AROQ_ACIAD	aroQ	Q6FBI3 AROQ_ACIAD OS=XXX GN=aroQ PE=1 SV=1	0.002426006831	5.174644321e-05	1	0 of 8	4	4	4	4	0.122418959386438	0.528673453433567	0.888957049300165	TRUE	18.39365986056	18.5388872256111	18.5595174421296	18.9961040459413	18.3821547018063	18.4220869663189	18.3136864405861	18.8805646279849	19.1908101847727	19.2620720422956
1183	Q6FBI4	Q6FBI4_ACIAD	accB	Q6FBI4 Q6FBI4_ACIAD OS=XXX GN=accB PE=1 SV=1	0.0004928536364	0.001065189601	2	0 of 8	8	8	8	8	0.536821981277447	0.00459849260323919	0.157570223107868	TRUE	17.03651600162	17.0692158206736	17.1024994670241	17.3330804621623	16.3721225708192	16.5179758559776	16.6520454587747	16.8518799407988	9.70263979230175	14.2792218277923
1184	Q6FBI5	Q6FBI5_ACIAD	accC	Q6FBI5 Q6FBI5_ACIAD OS=XXX GN=accC PE=1 SV=1	0.0004928536364	0.008713296615	18	0 of 8	124	127	125	129	0.166189995261209	0.0126113374634196	0.192060160119994	TRUE	22.0470540656505	21.9964278178842	21.8656024725644	21.8990225700326	21.8400036646676	21.7530880074027	21.8008712867246	21.7493839862918	5.84860664399839	2.99862585795213
1185	Q6FBI6	Q6FBI6_ACIAD	ACIAD1735	Q6FBI6 Q6FBI6_ACIAD OS=XXX GN=ACIAD1735 PE=1 SV=1	0.0004928536364	0.002186495112	3	0 of 8	12	10	12	9	-0.000956659023364494	0.998430912727739	0.999444404423591	TRUE	15.0006507526891	14.7044902623739	15.2900011306353	16.0937218013253	15.11241617472	15.2152393849668	14.5195813722347	16.2454536511954	45.2477509453675	53.9495689818603
1186	Q6FBN0	Q6FBN0_ACIAD	dcaF	Q6FBN0 Q6FBN0_ACIAD OS=XXX GN=dcaF PE=1 SV=1	0.0004928536364	0.004881916102	4	1 of 8	15	7	12	10	0.353013062192778	0.387392434917788	0.81766276205458	TRUE	15.3857982377864	15.3696496445222	16.1594689083259	16.4725744164681	15.5139794058986	15.1372530620116	15.1104900336249	16.2137164567963	38.3872173238279	39.200132738233
1187	Q6FBN1	Q6FBN1_ACIAD	dcaR	Q6FBN1 Q6FBN1_ACIAD OS=XXX GN=dcaR PE=1 SV=1	0.0004928536364	0.00548276538	4	0 of 8	16	15	16	15	-0.082809242700878	0.808302270060757	0.970755021938691	TRUE	16.4405553085213	16.4006935748635	16.9867789178137	17.0739759174585	16.6253232345183	16.6501332995145	16.3516620814395	17.6061220739883	24.2650413629775	43.1554231896459
1188	Q6FBN4	Q6FBN4_ACIAD	dcaS	Q6FBN4 Q6FBN4_ACIAD OS=XXX GN=dcaS PE=1 SV=1	0.0004928536364	0.009501480497	12	0 of 8	54	53	53	54	0.0437548625849805	0.512319009427046	0.879577868682256	TRUE	17.2183782303168	17.0686791994067	17.0502074560024	17.1493326777469	17.0767480144515	17.1985989686476	16.9563120989372	17.0799190310965	5.4142252360656	6.85268041948691
1189	Q6FBN9	Q6FBN9_ACIAD	ACIAD1678	Q6FBN9 Q6FBN9_ACIAD OS=XXX GN=ACIAD1678 PE=1 SV=1	0.0004928536364	0.007620862219	4	0 of 8	14	11	16	11	-0.0863801315728004	0.365463454685569	0.797222822294114	TRUE	15.1691628115995	15.3152396285704	15.1491368652153	15.4040280456992	15.1953907453204	15.4607164927562	15.2839239308946	15.4430567084044	8.48962615756395	8.78127349834712
1190	Q6FBP5	Q6FBP5_ACIAD	ACIAD1672	Q6FBP5 Q6FBP5_ACIAD OS=XXX GN=ACIAD1672 PE=1 SV=1	0.0004928536364	0.009894302115	21	0 of 8	70	65	70	71	-0.163545056910575	0.0964721170256715	0.448227442028173	TRUE	17.7935595915302	17.8854817377857	17.705825457402	17.5416288641882	17.8651132459465	17.8761010453822	18.0092703171883	17.8301912700314	9.9736305894132	5.5630733139144
1191	Q6FBP7	Q6FBP7_ACIAD	ACIAD1670	Q6FBP7 Q6FBP7_ACIAD OS=XXX GN=ACIAD1670 PE=1 SV=1	0.0004928536364	0.006515317131	5	0 of 8	20	15	19	17	0.0767467657418602	0.74313587526733	0.956795736420599	TRUE	15.7143056319751	15.5511186934047	15.6783782544764	16.2120922281962	15.5913643500338	15.4862256030649	15.5534407019743	16.217877090012	21.7254868465998	26.028513560221
1192	Q6FBP8	Q6FBP8_ACIAD	ACIAD1669	Q6FBP8 Q6FBP8_ACIAD OS=XXX GN=ACIAD1669 PE=1 SV=1	0.0004928536364	0.007194547448	2	2 of 8	8	7	6	8	0.353284631355099	0.164791772924644	0.5730031410032	TRUE	15.6467256579472	14.8639322281568	15.2008997591315	15.379709668961	14.8148802521224	15.1726293909672	15.1527207435561	14.5378984021303	22.3152192501228	20.1207585767241
1193	Q6FBP9	Q6FBP9_ACIAD	ACIAD1668	Q6FBP9 Q6FBP9_ACIAD OS=XXX GN=ACIAD1668 PE=1 SV=1	0.0004928536364	0.009329493158	21	0 of 8	90	84	87	83	0.138355965087692	0.128490129600242	0.514194989440386	TRUE	17.6353717633781	17.6231761176704	17.8011362824688	17.9426584520814	17.5944882269026	17.638167875637	17.6527949059075	17.5634677468009	10.6814807432258	2.82513970463379
1194	Q6FBQ0	Q6FBQ0_ACIAD	ACIAD1667	Q6FBQ0 Q6FBQ0_ACIAD OS=XXX GN=ACIAD1667 PE=1 SV=1	0.0004928536364	0.003162737237	3	0 of 8	12	12	11	11	0.0318224337582701	0.791012413325852	0.970755021938691	TRUE	14.9271025110439	15.0983465978375	14.8892885117777	14.9066811057116	14.9531108756974	15.0520928847024	15.0685064584899	14.6204187724479	6.89818530598548	13.5572353529719
1195	Q6FBQ2	Q6FBQ2_ACIAD	ACIAD1665	Q6FBQ2 Q6FBQ2_ACIAD OS=XXX GN=ACIAD1665 PE=1 SV=1	0.0004928536364	0.009081983007	8	0 of 8	27	27	29	25	0.0675168674056135	0.581359039504952	0.906727785501852	TRUE	16.0806385187986	16.1052397768168	16.1202359149451	15.9407427973022	15.7277029104297	16.1444703750356	15.9100446849284	16.1945715678465	5.55804259600105	14.6680281283937
1196	Q6FBQ3	Q6FBQ3_ACIAD	ACIAD1664	Q6FBQ3 Q6FBQ3_ACIAD OS=XXX GN=ACIAD1664 PE=1 SV=1	0.002426006831	0.002841845155	1	0 of 8	4	4	4	4	0.221591623624797	0.485038306917205	0.873053886997891	TRUE	15.8566470494742	15.0941280997458	15.2988364481127	15.6243364234151	15.219197811547	15.6035590485398	15.6014538868094	14.5633707793524	23.3966638088153	30.0004423057527
1197	Q6FBQ4	Q6FBQ4_ACIAD	ACIAD1663	Q6FBQ4 Q6FBQ4_ACIAD OS=XXX GN=ACIAD1663 PE=1 SV=1	0.0004928536364	0.005498625338	6	0 of 8	26	28	27	27	0.147523523483425	0.0865310651310756	0.423577289804573	TRUE	17.4111313550849	17.3579901092354	17.3267141648578	17.4295393146197	17.2984343756637	17.3095474443372	17.2974272774412	17.029871752422	3.27849241431074	8.98410458539897
1198	Q6FBQ5	Q6FBQ5_ACIAD	cysK	Q6FBQ5 Q6FBQ5_ACIAD OS=XXX GN=cysK PE=1 SV=1	0.0004928536364	0.008507505059	17	0 of 8	97	92	94	87	0.0885972379031524	0.506659783478703	0.879577868682256	TRUE	18.9455179061644	18.8780435246323	19.0541403156509	19.293241385952	19.0147844477284	18.8976733054834	18.7487706966948	19.1553257308805	13.0545539082657	11.9356343928425
1199	Q6FBQ7	Q6FBQ7_ACIAD	gcdH	Q6FBQ7 Q6FBQ7_ACIAD OS=XXX GN=gcdH PE=1 SV=1	0.0004928536364	0.009495089762	6	1 of 8	27	25	21	22	0.686296693769221	0.0756734128840271	0.393250697759885	TRUE	15.4284884944743	15.1225774140254	15.8742718794055	16.5720973146787	15.0368822017399	15.2213862049797	14.9415485751597	15.0524313456276	46.1049822435598	8.21204914575493
1200	Q6FBQ8	Q6FBQ8_ACIAD	ACIAD1659	Q6FBQ8 Q6FBQ8_ACIAD OS=XXX GN=ACIAD1659 PE=1 SV=1	0.0004928536364	0.00966085121	3	0 of 8	10	7	11	8	0.356041501597647	0.0646068759132798	0.37022415933542	TRUE	14.8360561872023	14.6282480436277	15.0918065277408	15.314499531844	14.6684922160613	14.58409601869	14.4843472887655	14.7095087605074	20.6755700191734	6.82415213822886
1201	Q6FBR1	Q6FBR1_ACIAD	ACIAD1656	Q6FBR1 Q6FBR1_ACIAD OS=XXX GN=ACIAD1656 PE=1 SV=1	0.0004928536364	0.005820443388	8	0 of 8	34	35	34	34	-0.0713816116692327	0.359843628925554	0.790718515264267	TRUE	16.7051918394628	16.5612915451479	16.4363742049676	16.5411452212499	16.6082202680573	16.7260907110992	16.6804606063462	16.5147576720025	7.7426121645218	6.32777808728848
1202	Q6FBR2	Q6FBR2_ACIAD	ACIAD1655	Q6FBR2 Q6FBR2_ACIAD OS=XXX GN=ACIAD1655 PE=1 SV=1	0.0004928536364	0.00369783421	2	0 of 8	8	9	8	9	0.18112959796041	0.00363437816726075	0.142394901189998	TRUE	17.4017972168677	17.3584232249753	17.3374664594247	17.3984292997929	17.1136609193913	17.2599138060876	17.247456082684	17.150567001056	2.16793249059198	4.97359108937547
1203	Q6FBR3	Q6FBR3_ACIAD	fadH	Q6FBR3 Q6FBR3_ACIAD OS=XXX GN=fadH PE=1 SV=1	0.0004928536364	0.009517415427	23	0 of 8	91	91	89	86	0.131057521160255	0.204789409096219	0.631650033963442	TRUE	17.5544987993443	17.4161482866498	17.3399306856764	17.6855975243294	17.3374194727307	17.4049326033279	17.4862592225273	17.243333912773	10.6849716615097	7.11583950882202
1204	Q6FBR5	Q6FBR5_ACIAD	ACIAD1652	Q6FBR5 Q6FBR5_ACIAD OS=XXX GN=ACIAD1652 PE=1 SV=1	0.003384912852	0.008299798705	3	8 of 8	6	4	7	5	-0.0260236039391219	0.907922808186189	0.983459175427049	TRUE	16.1660086823518	16.1204627967146	16.3297066030793	16.3059949895496	16.4398415402768	16.1288644494259	15.7413215503721	16.7162399473768	7.11416434178757	28.1319023305224
1205	Q6FBR6	Q6FBR6_ACIAD	pcaT	Q6FBR6 Q6FBR6_ACIAD OS=XXX GN=pcaT PE=1 SV=1	0.0004928536364	0.008527225815	6	0 of 8	36	36	36	37	0.533571866017535	0.0100491112373249	0.173766668232111	TRUE	17.2138957984287	17.1038714611287	17.2999853157665	17.5254204912422	16.5948765827633	16.9471276360404	16.9453031674406	16.5215782162517	12.7064660861393	15.5201294704864
1206	Q6FBR7	Q6FBR7_ACIAD	putP	Q6FBR7 Q6FBR7_ACIAD OS=XXX GN=putP PE=1 SV=1	0.0004928536364	0.002826189389	3	0 of 8	16	16	16	16	-0.0866309541155834	0.632964282933761	0.920172665126074	TRUE	18.0201587293386	17.9968746027647	18.4260371070403	18.4538028266762	18.2251966211118	18.4945983701426	18.5102277865156	18.013374304512	17.1704521457233	15.9699860529959
1207	Q6FBR8	Q6FBR8_ACIAD	lrp	Q6FBR8 Q6FBR8_ACIAD OS=XXX GN=lrp PE=1 SV=1	0.0004928536364	0.005654314067	6	0 of 8	22	22	23	22	0.180523499006296	0.233015178447038	0.670606674979468	TRUE	16.2452935223039	15.9933611378448	16.1395873691055	16.3953230447926	15.9553729667977	16.2408077408183	16.1095458171025	15.745744553303	11.7579274485831	14.4811567847773
1208	Q6FBR9	Q6FBR9_ACIAD	putA	Q6FBR9 Q6FBR9_ACIAD OS=XXX GN=putA PE=1 SV=1	0.0004928536364	0.005717046559	29	0 of 8	171	177	185	175	-0.472067380985748	0.0704387379439013	0.377682523987715	TRUE	18.4624846164275	18.2591527893513	18.8838971901511	19.2184201698595	19.1681870020344	19.2037747509854	19.1797893278141	19.1604732088985	30.0439072610375	1.31414959314605
1209	Q6FBS0	TRMA_ACIAD	trmA	Q6FBS0 TRMA_ACIAD OS=XXX GN=trmA PE=1 SV=1	0.0004928536364	0.00939827133	14	0 of 8	65	63	66	62	-0.00765430294624349	0.929006686538166	0.983459175427049	TRUE	17.1445169896108	17.0977397226924	17.0443269853932	16.9466271958808	17.0188189646824	17.1650621965288	17.1923095345669	16.887637409584	5.8219589579679	9.61556605492561
1210	Q6FBS2	Q6FBS2_ACIAD	ACIAD1643	Q6FBS2 Q6FBS2_ACIAD OS=XXX GN=ACIAD1643 PE=1 SV=1	0.0004928536364	0.003182870336	5	0 of 8	15	16	15	15	0.068702098571847	0.379928743909851	0.812072626434723	TRUE	15.9973942197953	15.9227598571198	15.7130136390418	15.8571307991595	15.9058383018085	15.8159909805791	15.7802350250106	15.7134258134308	8.23865537520378	5.58693320432639
1211	Q6FBS3	UPPP3_ACIAD	uppP3	Q6FBS3 UPPP3_ACIAD OS=XXX GN=uppP3 PE=1 SV=1	0.0004928536364	0.001298643183	4	0 of 8	21	21	20	21	0.17940412159887	0.163080922766766	0.5730031410032	TRUE	17.0711337036026	16.8877001977306	16.9775216752317	16.661812432127	16.746350662629	16.8072333194898	16.8151840005146	16.511783539663	11.7772917237413	9.43222125038145
1212	Q6FBS5	Q6FBS5_ACIAD	ACIAD1640	Q6FBS5 Q6FBS5_ACIAD OS=XXX GN=ACIAD1640 PE=1 SV=1	0.0004928536364	0.009639458731	2	2 of 6	5	6	5	4	0.0203347324832378	0.884762783054825	0.98077099690433	TRUE	14.894546886964	NA	14.8079814034645	15.0368658765294	15.0270110364411	14.9843141162737	NA	14.6670648167935	8.07899422801427	13.0857234327971
1213	Q6FBS6	Q6FBS6_ACIAD	ACIAD1639	Q6FBS6 Q6FBS6_ACIAD OS=XXX GN=ACIAD1639 PE=1 SV=1	0.01412300672	0.004939071368	1	1 of 3	2	4	1	3	0.278169252617785	0.810011952295767	0.970755021938691	FALSE	15.3704396460559	14.3262858708362	NA	NA	NA	NA	14.5701935058283	NA	49.0541898128838	NA
1214	Q6FBS7	Q6FBS7_ACIAD	ACIAD1638	Q6FBS7 Q6FBS7_ACIAD OS=XXX GN=ACIAD1638 PE=1 SV=1	0.0004928536364	0.005612685345	5	0 of 8	18	18	17	18	0.1133149246447	0.190449305624435	0.612397840519626	TRUE	16.7030342287862	16.9253006671882	16.7797476911221	16.7836952167325	16.5867114836473	16.7349067279459	16.8344112633099	16.5824886303471	6.52563524721244	8.57401948493288
1215	Q6FBS8	Q6FBS8_ACIAD	ACIAD1637	Q6FBS8 Q6FBS8_ACIAD OS=XXX GN=ACIAD1637 PE=1 SV=1	0.0004928536364	0.008499057963	3	0 of 8	11	12	12	11	0.193097968694957	0.00376687148768395	0.142394901189998	TRUE	15.2793718706773	15.3501780828042	15.2111277909093	15.2939682415549	15.0573324944427	15.0508597889853	15.182580478892	15.0714813488459	3.95139566123856	4.38004221407701
1216	Q6FBS9	Q6FBS9_ACIAD	ACIAD1636	Q6FBS9 Q6FBS9_ACIAD OS=XXX GN=ACIAD1636 PE=1 SV=1	0.0004928536364	0.001008530497	4	0 of 8	16	16	16	16	-0.503971868670961	0.00757821359661404	0.173766668232111	TRUE	16.4050297582967	16.3123451303729	16.4261934523819	16.4073309190187	16.7323799860737	17.056215439978	17.1493839240182	16.6288073846841	3.48826457683227	17.2221803497969
1217	Q6FBT1	Q6FBT1_ACIAD	ACIAD1634	Q6FBT1 Q6FBT1_ACIAD OS=XXX GN=ACIAD1634 PE=1 SV=1	0.0004928536364	0.008084106259	5	1 of 8	23	19	18	17	0.0118121908336731	0.947137886275697	0.985328930077136	TRUE	16.0137896598795	15.7145669615629	15.9229082219933	16.2191976131044	16.0441881176553	16.0185575723387	15.56734586824	16.1931221349715	14.4816983762415	17.390085110197
1218	Q6FBT2	Q6FBT2_ACIAD	ACIAD1633	Q6FBT2 Q6FBT2_ACIAD OS=XXX GN=ACIAD1633 PE=1 SV=1	0.0009847366018	0.007811260875	3	4 of 8	8	7	6	7	0.137681000402882	0.11793360543356	0.485436311463964	TRUE	16.7794408887536	16.849193309919	16.7274751950769	16.8029840319943	16.8264241446273	16.67426692726	16.6262069300651	16.48147142218	3.5049288463985	9.87037241679142
1219	Q6FBT3	Q6FBT3_ACIAD	ACIAD1632	Q6FBT3 Q6FBT3_ACIAD OS=XXX GN=ACIAD1632 PE=1 SV=1	0.0004928536364	0.0029614144	6	0 of 8	25	24	26	26	0.10222679475094	0.439804279226485	0.85110043988203	TRUE	16.2491829921721	16.2950018565698	16.2116095349708	16.4679360629487	16.1876171401915	16.399211236969	16.3264067295213	15.9015881609757	8.07434626887353	14.537049472908
1220	Q6FBT5	Q6FBT5_ACIAD	cfa	Q6FBT5 Q6FBT5_ACIAD OS=XXX GN=cfa PE=1 SV=1	0.0004928536364	0.00911696814	6	0 of 8	21	22	21	18	-0.0558681899332076	0.692228104832129	0.944929910768941	TRUE	15.6136035431043	15.263874771119	15.6076428853789	15.8441423662156	15.5069464521704	15.8001018007195	15.6499358858409	15.5957521868199	16.0861276649108	8.6449753477144
1221	Q6FBT6	Q6FBT6_ACIAD	ACIAD1629	Q6FBT6 Q6FBT6_ACIAD OS=XXX GN=ACIAD1629 PE=1 SV=1	0.0004928536364	0.005097463727	2	0 of 8	8	8	8	6	0.150020674002427	0.578812234137446	0.906668021045299	TRUE	14.9157457150975	15.0818149904931	15.0369200314656	15.7150263320301	14.9930090710408	15.3152403526754	15.302846691778	14.5383282575822	27.4022683231738	23.2886933299728
1222	Q6FBT7	Q6FBT7_ACIAD	ACIAD1628	Q6FBT7 Q6FBT7_ACIAD OS=XXX GN=ACIAD1628 PE=1 SV=1	0.0004928536364	0.009243531153	3	6 of 8	8	7	9	9	-0.174427836983848	0.423094858909607	0.837407062805747	TRUE	16.1794981227315	15.9170236021566	16.3691242922027	16.5409346998047	16.115639269944	16.4869066292714	16.823260495157	16.2784856704585	18.1240333187115	21.8369546684491
1223	Q6FBT9	Q6FBT9_ACIAD	ACIAD1626	Q6FBT9 Q6FBT9_ACIAD OS=XXX GN=ACIAD1626 PE=1 SV=1	0.0004928536364	0.006035052706	4	2 of 8	13	15	16	13	-0.597084864257713	0.00801538790566947	0.173766668232111	TRUE	16.6415876879129	16.4147168447487	16.4491986706622	16.9357772000022	16.9306096833976	17.3235984841155	17.2259484535835	17.3494632392603	17.2627388470946	12.59730745269
1224	Q6FBU1	Q6FBU1_ACIAD	ACIAD1624	Q6FBU1 Q6FBU1_ACIAD OS=XXX GN=ACIAD1624 PE=1 SV=1	0.0004928536364	0.007370907348	3	0 of 8	10	11	9	11	0.297097723846175	0.00251101356313432	0.137666318598839	TRUE	16.4204838626606	16.5225837149511	16.4843809247845	16.6018487140405	16.2066961212344	16.330847186134	16.106290746819	16.1970722668645	5.27195592916363	6.44878653705517
1225	Q6FBU3	Q6FBU3_ACIAD	oxd	Q6FBU3 Q6FBU3_ACIAD OS=XXX GN=oxd PE=1 SV=1	0.0004928536364	0.006314390339	3	8 of 8	9	7	5	4	0.415043041883891	0.400717264217698	0.825831762605064	TRUE	14.6347718566904	14.2620864895965	14.9380754416738	16.3211521440972	14.7033356785341	14.6797273045741	14.3460400525953	14.7668107288189	72.233754644037	12.3242950539676
1226	Q6FBU5	Q6FBU5_ACIAD	amdA	Q6FBU5 Q6FBU5_ACIAD OS=XXX GN=amdA PE=1 SV=1	0.0004928536364	0.005439565051	2	4 of 6	4	1	4	2	0.236498270831269	0.648416066984651	0.929651394697478	TRUE	15.1041469502242	NA	15.1823996784932	16.3913745007355	15.0609001240321	15.8010294025123	NA	15.1064967904147	54.4516947027464	30.6353188134817
1227	Q6FBU6	Q6FBU6_ACIAD	nthA	Q6FBU6 Q6FBU6_ACIAD OS=XXX GN=nthA PE=1 SV=1	0.006250000093	0.0007649483741	2	6 of 8	5	4	4	4	0.755481817043437	0.371236710315826	0.802379728410947	TRUE	14.3227574392459	14.4895190293014	14.9908759706368	17.2151086996908	13.9697517781185	14.9953706635712	13.6664741301416	15.3647372988698	111.498037996946	53.2829042915014
1228	Q6FBU8	Q6FBU8_ACIAD	ACIAD1614	Q6FBU8 Q6FBU8_ACIAD OS=XXX GN=ACIAD1614 PE=1 SV=1	0.0004928536364	0.009214027785	6	1 of 8	22	22	21	21	0.4564860607295	0.109234243791565	0.467065288202168	TRUE	16.3572010545401	15.8851013920053	16.2245460228359	16.9632536885266	15.8665294736297	16.118366579086	15.9418743356457	15.6773875266284	32.9826100779127	12.6117532419325
1229	Q6FBU9	Q6FBU9_ACIAD	ACIAD1613	Q6FBU9 Q6FBU9_ACIAD OS=XXX GN=ACIAD1613 PE=1 SV=1	0.0004928536364	0.009704745375	12	0 of 8	42	43	40	35	0.17761156460063	0.528590925962442	0.888957049300165	TRUE	16.2950643593569	16.2067784460561	16.7836097441977	17.3483516003321	16.4220028235571	16.5959757959759	16.4715044883737	16.4338747836336	38.5631787657029	5.63879100674532
1230	Q6FBV0	Q6FBV0_ACIAD	ACIAD1612	Q6FBV0 Q6FBV0_ACIAD OS=XXX GN=ACIAD1612 PE=1 SV=1	0.0004928536364	0.00683733495	5	8 of 8	11	10	11	11	0.0633438867152648	0.796987727492424	0.970755021938691	TRUE	14.7143686675922	14.8035378578979	15.020158377145	15.6483274126254	14.8459754324227	15.2676135434528	15.0168804487692	14.8025473437547	32.0414750754636	15.134256592058
1231	Q6FBV1	Q6FBV1_ACIAD	ACIAD1611	Q6FBV1 Q6FBV1_ACIAD OS=XXX GN=ACIAD1611 PE=1 SV=1	0.0004928536364	0.009751243517	9	5 of 8	25	25	19	14	0.801164255080607	0.147110431298947	0.549261353244085	TRUE	14.849489816104	14.6479287700738	15.7153062103078	16.7328258435031	14.6596773524233	14.6120479024638	14.9007612147997	14.5684071499795	70.4297342467861	10.7113485788172
1232	Q6FBV2	Q6FBV2_ACIAD	ACIAD1610	Q6FBV2 Q6FBV2_ACIAD OS=XXX GN=ACIAD1610 PE=1 SV=1	0.0004928536364	0.007589519955	3	3 of 8	9	6	8	6	0.156030035487569	0.104615529200092	0.462450331577311	TRUE	16.1204356274916	16.142014572538	15.9626228512298	16.3194793005453	15.9931437142457	16.0736766555541	15.953433168538	15.9001786715166	10.1716361211931	5.09699272381443
1233	Q6FBV3	Q6FBV3_ACIAD	ACIAD1609	Q6FBV3 Q6FBV3_ACIAD OS=XXX GN=ACIAD1609 PE=1 SV=1	0.0004928536364	0.004067686386	3	0 of 8	12	12	12	12	0.351372684449659	0.114398127758668	0.480343170655762	TRUE	16.3946548386231	16.299437794816	16.6656489778433	17.0649956776769	16.0486745584152	16.3254913694536	16.4346712682263	16.2104093550657	24.960505818395	11.3027438757013
1234	Q6FBV4	Q6FBV4_ACIAD	ACIAD1608	Q6FBV4 Q6FBV4_ACIAD OS=XXX GN=ACIAD1608 PE=1 SV=1	0.0004928536364	0.001042662305	9	0 of 8	36	36	36	36	0.280902164298641	0.172416312750739	0.57801299782312	TRUE	17.2288985234041	17.1438393602971	17.5712877730413	17.9226623902675	17.2135615429297	17.2693863101259	17.1541977243059	17.1059338124541	25.5306970373771	4.92920642070588
1235	Q6FBV5	Q6FBV5_ACIAD	ACIAD1607	Q6FBV5 Q6FBV5_ACIAD OS=XXX GN=ACIAD1607 PE=1 SV=1	0.0004928536364	0.006568914745	10	0 of 8	37	39	39	37	0.3570183474939	0.114774200375567	0.480343170655762	TRUE	17.5629121440938	17.5352947244196	17.9855889041774	18.348167218604	17.5329741342936	17.4933558212003	17.5086281299265	17.4689315158988	27.7176924294044	1.8629886896055
1236	Q6FBV6	Q6FBV6_ACIAD	ACIAD1606	Q6FBV6 Q6FBV6_ACIAD OS=XXX GN=ACIAD1606 PE=1 SV=1	0.0004928536364	0.008429150097	8	0 of 8	31	28	28	27	0.232769329246759	0.391746246929328	0.819688846326657	TRUE	16.2541833498073	16.2125593833977	16.6877908210617	17.2818797954984	16.4582001338407	16.3921080596767	16.2571954531815	16.3978323860792	37.050731569029	5.77509612216754
1237	Q6FBV7	Q6FBV7_ACIAD	mmsB	Q6FBV7 Q6FBV7_ACIAD OS=XXX GN=mmsB PE=1 SV=1	0.0004928536364	0.002771145897	1	5 of 8	7	6	4	4	0.550003331155368	0.172503197608159	0.57801299782312	TRUE	15.0436363637124	14.9356889796818	14.9186543824746	16.2089727684942	14.511711978706	14.6387759136031	14.5272797088631	15.2291715685692	50.9707962410878	25.9305350133578
1238	Q6FBV8	Q6FBV8_ACIAD	mmsA	Q6FBV8 Q6FBV8_ACIAD OS=XXX GN=mmsA PE=1 SV=1	0.0004928536364	0.009243731387	8	0 of 8	32	30	26	30	0.216360212184442	0.391309428189182	0.819619461336081	TRUE	16.9166844527033	16.8227573787251	17.3453656164426	17.8034873093062	17.0424506593019	17.0189468267161	17.1384333883118	16.8230230341095	32.5815779090205	8.94321896765573
1239	Q6FBV9	Q6FBV9_ACIAD	ACIAD1602	Q6FBV9 Q6FBV9_ACIAD OS=XXX GN=ACIAD1602 PE=1 SV=1	0.0004928536364	0.00856901519	7	2 of 8	26	20	19	21	0.455307339470504	0.173459403282262	0.578110138902735	TRUE	15.5275585656972	15.0090197807235	15.6559224908977	16.4305541032567	15.1447027559697	15.2663768228962	15.2119188358404	15.1788271679867	42.8330596437981	3.60701340141938
1240	Q6FBX8	Q6FBX8_ACIAD	srpI	Q6FBX8 Q6FBX8_ACIAD OS=XXX GN=srpI PE=1 SV=1	0.0004928536364	0.009807814844	7	1 of 8	23	15	24	15	-0.0202489315654659	0.938541293295399	0.983459175427049	TRUE	15.4994335344364	15.4190203976412	15.4527107703667	16.1967815662652	15.5031079873649	15.4276457029812	15.5510174260378	16.1671708785875	28.7396600760856	26.0267837531623
1241	Q6FBY0	Q6FBY0_ACIAD	ACIAD1581	Q6FBY0 Q6FBY0_ACIAD OS=XXX GN=ACIAD1581 PE=1 SV=1	0.0004928536364	0.009756685235	3	4 of 7	5	4	7	2	-0.419789615615658	0.261567775296788	0.698143981494033	TRUE	14.0241197880892	14.7883823032346	14.8799934031911	15.3005690308641	15.03994557084	15.0441379143036	NA	15.4200837557377	33.6473350506604	15.7262154084995
1242	Q6FBY6	Q6FBY6_ACIAD	linC	Q6FBY6 Q6FBY6_ACIAD OS=XXX GN=linC PE=1 SV=1	0.007115749642	0.003012815025	2	8 of 8	5	3	4	3	0.379397240077847	0.39526338459703	0.819772660078214	TRUE	15.4686530240806	15.2722584054982	15.4450621144226	17.026026452072	15.3794258516847	15.5222467864608	15.5200818756753	15.2726565219411	68.7698175518324	8.25332653166741
1243	Q6FC04	Q6FC04_ACIAD	ACIAD1557	Q6FC04 Q6FC04_ACIAD OS=XXX GN=ACIAD1557 PE=1 SV=1	0.01116798539	0.009164164774	1	4 of 7	3	3	4	3	0.612719892181031	0.121818771586105	0.495637413893002	TRUE	14.1843199636516	NA	14.9832840684459	15.0859701275243	14.0406793881785	14.2255060507053	13.6830393561415	14.6046611824129	30.5087602331666	26.6149279169093
1244	Q6FC06	Q6FC06_ACIAD	ACIAD1554	Q6FC06 Q6FC06_ACIAD OS=XXX GN=ACIAD1554 PE=1 SV=1	0.0004928536364	0.009136554785	8	0 of 8	31	28	30	28	-0.0486790649413712	0.847606025279976	0.97500859786158	TRUE	15.4834474801031	15.4103422729612	15.7506327106778	16.2576424803289	15.6413268964411	15.7504602571852	15.5103388894198	16.1946551607903	28.5462773400748	21.9419817605238
1245	Q6FC12	Q6FC12_ACIAD	ACIAD1548	Q6FC12 Q6FC12_ACIAD OS=XXX GN=ACIAD1548 PE=1 SV=1	0.0004928536364	0.007227926049	6	0 of 8	23	20	22	16	0.226990121781273	0.464542331441168	0.864369167559799	TRUE	15.4081699486944	15.3628167451712	15.9144269020302	16.5628586237954	15.4942645682732	15.7282326380737	15.4094670333089	15.7083474929103	41.7143390944021	10.8472264135582
1246	Q6FC15	Q6FC15_ACIAD	ACIAD1543	Q6FC15 Q6FC15_ACIAD OS=XXX GN=ACIAD1543 PE=1 SV=1	0.0004928536364	0.008547707461	7	0 of 8	27	26	25	26	0.303717356777713	0.0580698226028673	0.34761438776639	TRUE	15.6126212291073	15.4432378933461	15.5146425885505	15.9880900364338	15.2963211647489	15.4358021009542	15.3862534043784	15.2253456502453	17.8366717273072	6.46176037265012
1247	Q6FC22	Q6FC22_ACIAD	ACIAD1535	Q6FC22 Q6FC22_ACIAD OS=XXX GN=ACIAD1535 PE=1 SV=1	0.0004928536364	0.008328255266	2	4 of 8	6	6	6	7	0.241620127485353	0.560892837418252	0.90123387780241	TRUE	15.4802467721172	15.2740200193209	15.8760038078647	15.9199723575655	14.9594863436847	15.7387983591762	14.6541019883426	16.2313757557233	21.0883916178313	49.327275558665
1248	Q6FC40	Q6FC40_ACIAD	ACIAD1517	Q6FC40 Q6FC40_ACIAD OS=XXX GN=ACIAD1517 PE=1 SV=1	0.0004928536364	0.005516549572	2	5 of 7	4	3	5	2	-0.495158244188029	0.274498228540667	0.711553918663928	TRUE	15.165652606379	14.6013713926087	NA	15.8951365994131	15.0822363536659	15.9332406142472	16.0225374247929	15.8254993819139	45.0111953932526	25.7500282428514
1249	Q6FC45	Q6FC45_ACIAD	ACIAD1510	Q6FC45 Q6FC45_ACIAD OS=XXX GN=ACIAD1510 PE=1 SV=1	0.0004928536364	0.007861120626	5	0 of 8	16	18	17	17	0.187830700052382	0.206339694904201	0.63422215501679	TRUE	15.6129381539722	15.1020534550023	15.3611221576487	15.6714265741805	15.3007867363082	15.252026978651	15.2598119712941	15.1835918543409	17.3931432307782	3.34539866119488
1250	Q6FC54	MUTS_ACIAD	mutS	Q6FC54 MUTS_ACIAD OS=XXX GN=mutS PE=1 SV=1	0.0004928536364	0.008616002277	30	0 of 8	144	143	141	139	0.04467456975705	0.458989412466697	0.862708037091295	TRUE	18.9238991607887	18.8656699972544	18.7667924951267	18.783547312893	18.8192431590034	18.8132463439469	18.862879548308	18.6658416357763	5.11289537466764	5.81022840480387
1251	Q6FC59	Q6FC59_ACIAD	ACIAD1493	Q6FC59 Q6FC59_ACIAD OS=XXX GN=ACIAD1493 PE=1 SV=1	0.0004928536364	0.009301177226	14	0 of 8	56	49	57	51	0.0833778816343527	0.655111331546195	0.934108680156571	TRUE	16.6274584079606	16.6240468608546	16.8926410742669	17.2275815783044	16.7522407722159	16.6641486550026	16.5671597194689	17.0546672481618	20.7166261682729	15.2528473025437
1252	Q6FC62	Q6FC62_ACIAD	ACIAD1490	Q6FC62 Q6FC62_ACIAD OS=XXX GN=ACIAD1490 PE=1 SV=1	0.007115749642	0.003508911934	1	0 of 8	4	4	4	4	0.269306299847542	0.100757761729197	0.454653850765698	TRUE	16.4586944286799	16.4166528612023	16.6635632708781	16.4707865551355	16.2769062987398	15.9894776476246	16.0939824857786	16.5721054843627	7.86447316940684	18.318430307638
1253	Q6FC63	Q6FC63_ACIAD	ACIAD1489	Q6FC63 Q6FC63_ACIAD OS=XXX GN=ACIAD1489 PE=1 SV=1	0.0004928536364	0.009756685235	23	0 of 8	135	129	132	130	0.181239115489269	0.0255100794016281	0.254528234268252	TRUE	19.7038153581598	19.7082226010022	19.7683039099491	19.7921586800744	19.5450159528904	19.6081999481526	19.6823198727181	19.4120083134674	3.05317089054765	7.83305750862208
1254	Q6FC64	Q6FC64_ACIAD	ACIAD1488	Q6FC64 Q6FC64_ACIAD OS=XXX GN=ACIAD1488 PE=1 SV=1	0.0004928536364	0.007234369405	23	0 of 8	113	115	112	114	0.248798478722772	0.00707297774346349	0.173766668232111	TRUE	19.8810311632673	19.8323337449923	19.8477141274307	19.7984410812017	19.5960706834027	19.6318938415301	19.7096469078007	19.4267147692674	2.37689832007037	8.0914943869305
1255	Q6FC65	Q6FC65_ACIAD	ACIAD1487	Q6FC65 Q6FC65_ACIAD OS=XXX GN=ACIAD1487 PE=1 SV=1	0.0004928536364	0.007962680422	15	0 of 8	100	93	95	95	0.150379891512127	0.00355389258457084	0.142394901189998	TRUE	19.5925793497575	19.5999138486227	19.6410421337492	19.6468168791264	19.4405339567062	19.5210714038404	19.5159347863746	19.4012924982861	1.92603556440821	4.04642572780891
1256	Q6FC66	Q6FC66_ACIAD	ACIAD1486	Q6FC66 Q6FC66_ACIAD OS=XXX GN=ACIAD1486 PE=1 SV=1	0.0004928536364	0.007861120626	12	0 of 8	55	55	54	54	0.0459527565569863	0.674928442094453	0.943336297957604	TRUE	16.9390442441931	16.7922818780851	16.6109703041144	16.6840901838504	16.8808677366951	16.7245502789458	16.7267016173523	16.5104559510218	10.0237343583703	10.3846403646124
1257	Q6FC67	Q6FC67_ACIAD	lptA	Q6FC67 Q6FC67_ACIAD OS=XXX GN=lptA PE=1 SV=1	0.0004928536364	0.008721287362	9	0 of 8	47	46	47	46	-0.0869688508442736	0.602162867426971	0.913259365292929	TRUE	17.885708427263	17.7934073762792	17.9425494817552	18.2910653941925	17.9955648909154	17.9763700117341	17.8865600075417	18.4021111726758	15.904778274033	16.9729317356256
1258	Q6FC68	Q6FC68_ACIAD	ACIAD1484	Q6FC68 Q6FC68_ACIAD OS=XXX GN=ACIAD1484 PE=1 SV=1	0.0004928536364	0.008920898661	9	0 of 8	29	30	32	29	0.0352827814300353	0.808037628095535	0.970755021938691	TRUE	16.5228330854182	16.605336461936	16.6179770850843	16.8918537323292	16.6481687220625	16.4696438688508	16.4431766997796	16.9358799483547	11.6031228354583	16.4048710103763
1259	Q6FC69	Q6FC69_ACIAD	kdsC	Q6FC69 Q6FC69_ACIAD OS=XXX GN=kdsC PE=1 SV=1	0.0004928536364	0.00267919898	7	0 of 8	36	36	36	36	-0.0574367571053921	0.203231074308602	0.629499641184694	TRUE	18.1736981144042	18.2137392955196	18.1256907581963	18.2375662432605	18.1913460968909	18.2808001353399	18.1913694393734	18.3169257681979	3.38048169745564	4.43342883559227
1260	Q6FC70	Q6FC70_ACIAD	kdsD	Q6FC70 Q6FC70_ACIAD OS=XXX GN=kdsD PE=1 SV=1	0.0004928536364	0.007146964781	18	0 of 8	85	79	84	82	0.0251130429336798	0.765929658486823	0.969809953702931	TRUE	18.1714393825565	18.0940393318804	17.971214439936	18.0380421881337	18.1482328270919	18.0114662540936	17.8628699485657	18.1517141410207	5.89905443385606	9.28203212923967
1261	Q6FC71	SYC_ACIAD	cysS	Q6FC71 SYC_ACIAD OS=XXX GN=cysS PE=1 SV=1	0.0004928536364	0.009789885022	19	0 of 8	125	131	129	130	-0.00891161367149661	0.83583870922289	0.971423214396804	TRUE	19.5041512248234	19.4997385389697	19.3634490864574	19.44034251765	19.467682980869	19.5272396243034	19.413415681284	19.4349895361301	4.50369800652175	3.4632325265649
1262	Q6FC72	Q6FC72_ACIAD	ACIAD1480	Q6FC72 Q6FC72_ACIAD OS=XXX GN=ACIAD1480 PE=1 SV=1	0.0004928536364	0.008016452193	8	0 of 8	28	29	29	27	0.211637621347953	0.168269807638271	0.573536471846898	TRUE	16.090659343837	15.9500160585135	15.99783756304	16.3711538460357	15.7876202647181	15.988630215479	16.1082301842411	15.6786356615961	13.6638072124439	13.4081606511717
1263	Q6FC87	Q6FC87_ACIAD	ACIAD1461	Q6FC87 Q6FC87_ACIAD OS=XXX GN=ACIAD1461 PE=1 SV=1	0.05658747256	0.008499057963	2	4 of 8	6	5	6	4	0.580838819956639	0.285797127463938	0.721234868272055	TRUE	15.5166030453392	15.1219791306236	15.8200369496195	16.9128721107469	15.9021599417456	14.4469232769171	15.1389188839016	15.5601338539383	59.6783949943386	39.6542161970856
1264	Q6FC88	Q6FC88_ACIAD	ACIAD1460	Q6FC88 Q6FC88_ACIAD OS=XXX GN=ACIAD1460 PE=1 SV=1	0.0004928536364	0.009047754109	20	0 of 8	133	134	136	135	-0.393947777674461	0.0119169829395813	0.18667102561787	TRUE	19.2882345460444	19.3794519661192	19.0450346607272	18.9183686165524	19.5361780116955	19.4858079932769	19.5550420500638	19.6298528451049	14.6348251727019	4.16460179371732
1265	Q6FC94	Q6FC94_ACIAD	ACIAD1454	Q6FC94 Q6FC94_ACIAD OS=XXX GN=ACIAD1454 PE=1 SV=1	0.0004928536364	0.009711829014	18	0 of 8	72	70	66	74	0.0550270890775999	0.642212794382399	0.927781724690778	TRUE	17.9099407223664	17.8576786805832	17.8937835217097	18.2820832845131	17.9124949250419	18.00336975765	18.0188250407622	17.7886881294078	14.6562602050161	7.18781672031285
1266	Q6FCB4	Q6FCB4_ACIAD	ACIAD1433	Q6FCB4 Q6FCB4_ACIAD OS=XXX GN=ACIAD1433 PE=1 SV=1	0.0004928536364	0.009680380113	2	3 of 8	7	4	6	6	0.238099596902327	0.342957886041124	0.777773158312497	TRUE	15.8603558948683	15.3441362310088	15.646876329075	16.2516428733134	15.7145700311976	15.7405037063297	15.522143025959	15.1733961771698	26.8279698367208	17.0355941837105
1267	Q6FCB6	Q6FCB6_ACIAD	areC	Q6FCB6 Q6FCB6_ACIAD OS=XXX GN=areC PE=1 SV=1	0.0004928536364	0.009571848437	3	3 of 8	12	10	10	10	0.173488445826501	0.58297647465631	0.907714539736489	TRUE	15.4320702210706	14.7926954346232	15.622151738018	15.9447037909375	15.5788947477115	15.4464067225722	14.7803838335652	15.2919820974944	30.9892921067458	22.1707904920798
1268	Q6FCC8	Q6FCC8_ACIAD	ACIAD1418	Q6FCC8 Q6FCC8_ACIAD OS=XXX GN=ACIAD1418 PE=1 SV=1	0.0004928536364	0.007763782982	6	1 of 8	19	16	19	19	-0.0273206177781995	0.934765492576477	0.983459175427049	TRUE	16.3004846221121	16.0571461807117	16.2469833215328	16.6479646925148	16.3014231903613	15.9735325536065	15.8996213536305	17.187284190386	17.7122675307645	46.3095526173538
1269	Q6FCD2	Q6FCD2_ACIAD	ACIAD1414	Q6FCD2 Q6FCD2_ACIAD OS=XXX GN=ACIAD1414 PE=1 SV=1	0.0004928536364	0.008263448253	16	0 of 8	78	76	80	82	0.0957766207212186	0.196092709848574	0.619641660948015	TRUE	17.9934744845273	17.9555271282354	17.882623147652	17.8479301557086	17.8971484900013	17.845251026481	17.8965621968452	17.6574867199109	4.60747281185208	7.60795726053396
1270	Q6FCD8	Q6FCD8_ACIAD	hupB	Q6FCD8 Q6FCD8_ACIAD OS=XXX GN=hupB PE=1 SV=1	0.0004928536364	0.006158199161	8	0 of 8	39	35	40	37	0.196150118671127	0.467725826845267	0.864369167559799	TRUE	17.0872933195343	17.1820340149649	17.4905649347244	17.8684044008847	17.1040737186168	17.1514956854123	16.8656636822172	17.7224631091776	25.4677993030995	27.0410768625931
1271	Q6FCD9	Q6FCD9_ACIAD	ACIAD1407	Q6FCD9 Q6FCD9_ACIAD OS=XXX GN=ACIAD1407 PE=1 SV=1	0.0004928536364	0.008216651157	5	0 of 8	23	22	23	23	-0.104120981103282	0.767780491612893	0.970755021938691	TRUE	16.1820062636185	15.8357052643347	16.3494949034356	16.9998393871244	16.2297208704239	16.4231749013335	16.0304671505391	17.1001668206298	35.9636190459762	35.2261476511519
1272	Q6FCE0	Q6FCE0_ACIAD	ACIAD1406	Q6FCE0 Q6FCE0_ACIAD OS=XXX GN=ACIAD1406 PE=1 SV=1	0.0004928536364	0.009201721288	6	1 of 8	24	25	24	23	0.011114304882359	0.90892863846479	0.983459175427049	TRUE	15.9293104476249	15.9655628031368	15.9298223940209	16.1913877114777	15.9179857697813	16.0586139311331	16.1499902295392	15.8450362062773	9.09286291755982	9.52591994104056
1273	Q6FCE1	Q6FCE1_ACIAD	iscR	Q6FCE1 Q6FCE1_ACIAD OS=XXX GN=iscR PE=1 SV=1	0.0004928536364	0.005254011136	5	0 of 8	19	19	19	18	-0.073712929923094	0.60956359232684	0.915251855888217	TRUE	18.2500702205866	18.09432843268	18.0531384603339	18.1464635545951	18.1446192976555	18.1950062093543	17.9370218783254	18.5622050025528	5.97592915531165	18.7101173907036
1274	Q6FCE2	Q6FCE2_ACIAD	iscS	Q6FCE2 Q6FCE2_ACIAD OS=XXX GN=iscS PE=1 SV=1	0.0004928536364	0.00897765439	16	0 of 8	88	94	91	92	-0.25016976638465	0.0490770559348452	0.324918671844507	TRUE	20.9121304945022	20.9720889539011	20.7022302891703	20.5679652062887	21.0658349271963	21.0617757871075	21.1044507927704	20.9230325023268	12.7930168664767	5.38662275980109
1275	Q6FCE3	Q6FCE3_ACIAD	iscU	Q6FCE3 Q6FCE3_ACIAD OS=XXX GN=iscU PE=1 SV=1	0.0004928536364	0.008192902431	5	5 of 8	16	14	17	16	-0.157849666953081	0.558346591246948	0.900357336234764	TRUE	16.1765338965782	15.9518083222645	15.8306137290572	16.2717592347159	15.845791529238	16.2660431192877	15.8923920730234	16.857887128879	13.9165659659469	35.0294342969511
1276	Q6FCE5	HSCB_ACIAD	hscB	Q6FCE5 HSCB_ACIAD OS=XXX GN=hscB PE=1 SV=1	0.0004928536364	0.009824475273	5	0 of 8	23	24	24	23	-0.431671274663629	0.203230713614897	0.629499641184694	TRUE	16.2055578890028	16.5319635871627	16.2046659073394	16.2996420462136	16.752427896303	16.5494026338245	16.1364149652584	17.530269032987	11.1215622342612	43.4366811513412
1277	Q6FCE6	HSCA_ACIAD	hscA	Q6FCE6 HSCA_ACIAD OS=XXX GN=hscA PE=1 SV=1	0.0004928536364	0.009458963759	23	0 of 8	126	124	125	127	-0.163706946395569	0.160057518573687	0.569417347772193	TRUE	19.3241547481773	19.2993028098156	19.0484382940574	18.9300400918254	19.3242209467574	19.326691417357	19.3845608634106	19.2212905019329	13.1710104803299	4.65432795041089
1278	Q6FCE7	Q6FCE7_ACIAD	fdx	Q6FCE7 Q6FCE7_ACIAD OS=XXX GN=fdx PE=1 SV=1	0.0004928536364	0.002618475351	4	1 of 8	14	13	16	13	-0.263819554505039	0.240707725407999	0.678297985397519	TRUE	15.9096067985841	15.9642780292145	15.5221088040077	16.0519578098218	16.2677569568777	15.8772756683241	15.832069108439	16.5261279260076	15.1350487788893	23.3551359774849
1279	Q6FCE8	Q6FCE8_ACIAD	ACIAD1397	Q6FCE8 Q6FCE8_ACIAD OS=XXX GN=ACIAD1397 PE=1 SV=1	0.0004928536364	0.009357233532	8	1 of 8	25	25	25	25	0.240907770582238	0.0153137611200149	0.198716438675697	TRUE	15.8223286672559	15.7027893579444	15.6609498623741	15.9141409565113	15.5715834406797	15.5372799079708	15.6133449109107	15.4143695021955	8.04275017241457	5.8292767041742
1280	Q6FCF0	Q6FCF0_ACIAD	mfd	Q6FCF0 Q6FCF0_ACIAD OS=XXX GN=mfd PE=1 SV=1	0.0004928536364	0.009243531153	33	0 of 8	155	159	157	152	0.0615612396812381	0.106358403400516	0.464811991929397	TRUE	18.500296754483	18.4317046901289	18.4120762013405	18.4360496728961	18.4001093510358	18.4314385747025	18.3933053718259	18.3090290625595	2.68115694064186	3.58176051991269
1281	Q6FCF2	Q6FCF2_ACIAD	ACIAD1393	Q6FCF2 Q6FCF2_ACIAD OS=XXX GN=ACIAD1393 PE=1 SV=1	0.0004928536364	0.007535584737	6	0 of 8	21	21	21	18	-0.0953734007254141	0.683231845323073	0.94460148055849	TRUE	16.0694544141477	15.8621337763202	16.1292374577193	16.2686101388356	16.3810233091834	15.9924847789423	15.7033774264343	16.6340438753643	11.5025884432874	28.0414378767153
1282	Q6FCF3	Q6FCF3_ACIAD	ACIAD1392	Q6FCF3 Q6FCF3_ACIAD OS=XXX GN=ACIAD1392 PE=1 SV=1	0.0004928536364	0.008889790624	8	0 of 8	38	38	39	34	0.105239462408784	0.612635321001254	0.91526587708722	TRUE	16.4814030316313	16.4275179274642	16.5083796466074	16.9589127476096	16.4010946351144	16.4086455995256	16.2141229367469	16.9313923322905	18.3300116422867	22.9671541868632
1283	Q6FCF4	RRAAH_ACIAD	ACIAD1391	Q6FCF4 RRAAH_ACIAD OS=XXX GN=ACIAD1391 PE=1 SV=1	0.0004928536364	0.006187721156	9	0 of 8	41	41	40	41	0.127227421153027	0.142415429905652	0.543160065709731	TRUE	18.1435893147207	18.1977402507235	18.2494792470033	18.4070252677761	18.0458929701089	18.2304951251976	18.181824002406	18.030712297899	8.05193223958705	6.88541643689497
1284	Q6FCF5	Q6FCF5_ACIAD	ACIAD1390	Q6FCF5 Q6FCF5_ACIAD OS=XXX GN=ACIAD1390 PE=1 SV=1	0.0004928536364	0.003176081926	8	0 of 8	36	35	35	36	0.211071825648794	0.058391447587073	0.34761438776639	TRUE	17.0018989650157	16.864437096516	16.9143738910528	17.1891867376307	16.846793636406	16.8624230065876	16.7958800544307	16.6205126901958	10.1787711087082	7.44609635917667
1285	Q6FCF6	RS20_ACIAD	rpsT	Q6FCF6 RS20_ACIAD OS=XXX GN=rpsT PE=1 SV=1	0.0004928536364	5.630313535e-05	5	0 of 8	20	20	20	20	-0.0961887580240948	0.385279029905802	0.81620107496644	TRUE	20.9928537431961	21.238391178708	20.9372278813902	20.9252417290261	21.1219111421252	21.1253167653903	20.9390185920617	21.2922230648395	10.5857357011765	9.95591941646622
1286	Q6FCF8	Q6FCF8_ACIAD	cysQ	Q6FCF8 Q6FCF8_ACIAD OS=XXX GN=cysQ PE=1 SV=1	0.0004928536364	0.008919683285	7	0 of 8	27	29	29	30	0.17396408971107	0.218275191120451	0.650377030064062	TRUE	15.7559575573037	15.58240876624	15.6417497173477	15.8978046955977	15.3136871328198	15.6733337249324	15.7687546368264	15.4262888830661	9.77760483388336	14.5633189127138
1287	Q6FCF9	Q6FCF9_ACIAD	hslR	Q6FCF9 Q6FCF9_ACIAD OS=XXX GN=hslR PE=1 SV=1	0.0004928536364	0.009486196563	4	0 of 8	15	15	16	14	-0.0732135471689556	0.505096340441334	0.879577868682256	TRUE	17.8831525063155	17.7700458002716	17.6832771643378	17.5466285432352	17.8682875225954	17.9073695359094	17.8257515322359	17.5745496120951	9.78526372218527	9.93089593546325
1288	Q6FCG1	RECX_ACIAD	recX	Q6FCG1 RECX_ACIAD OS=XXX GN=recX PE=1 SV=1	0.0004928536364	5.075626905e-05	2	0 of 8	8	8	8	8	-0.0580615446014586	0.415719559061409	0.83533644764016	TRUE	16.6175880752267	16.5824001970032	16.4620745441478	16.4410173908668	16.6730621203457	16.5418775178591	16.4621127112285	16.658274036217	6.05624824247255	6.87473480393662
1289	Q6FCG2	Q6FCG2_ACIAD	ACIAD1383	Q6FCG2 Q6FCG2_ACIAD OS=XXX GN=ACIAD1383 PE=1 SV=1	0.0004928536364	0.005674287677	6	0 of 8	23	21	22	19	0.0268477280953164	0.949565311900014	0.986450369017874	TRUE	15.4717070676446	15.6693228323437	16.0682009664337	16.7051877870484	15.6395466061781	15.8231724801255	15.5053027727535	16.8390058820319	40.2937547034154	48.4392818032674
1290	Q6FCG3	Q6FCG3_ACIAD	lpxA	Q6FCG3 Q6FCG3_ACIAD OS=XXX GN=lpxA PE=1 SV=1	0.0004928536364	0.002139082178	7	0 of 8	30	31	28	30	0.164164656773953	0.12965988373242	0.517866912097595	TRUE	18.8852153325182	18.9989068958028	18.7609771171521	18.6418451179288	18.6267215642055	18.7093208649734	18.7687626307744	18.5254807763528	10.6727826679693	7.25173484529919
1291	Q6FCG4	FABZ_ACIAD	fabZ	Q6FCG4 FABZ_ACIAD OS=XXX GN=fabZ PE=1 SV=1	0.0004928536364	0.007888998836	7	0 of 8	34	32	33	34	0.0956704509432141	0.180174558326104	0.592388015605917	TRUE	20.477028921677	20.557014766742	20.3704401520156	20.503005152376	20.38134380001	20.366963817801	20.5087102134362	20.2677893577906	5.36377638240736	6.90109996806077
1292	Q6FCG5	LPXD_ACIAD	lpxD	Q6FCG5 LPXD_ACIAD OS=XXX GN=lpxD PE=1 SV=1	0.0004928536364	0.00890922267	15	0 of 8	65	65	62	64	0.0521006723277894	0.57526909060582	0.905630426589957	TRUE	18.6188661065134	18.618293710546	18.4727448966257	18.4158746850655	18.5168106319889	18.4956231968401	18.6223936773026	18.282549203308	7.11697895296375	9.60810807592043
1293	Q6FCG6	Q6FCG6_ACIAD	ACIAD1379	Q6FCG6 Q6FCG6_ACIAD OS=XXX GN=ACIAD1379 PE=1 SV=1	0.0004928536364	0.007358108182	6	0 of 8	27	25	24	25	-0.123329728625047	0.691987704320509	0.944929910768941	TRUE	15.6536889881773	15.7007795289548	15.6134310141941	16.3999667529112	15.6458317953604	15.7724107452948	15.7936827069358	16.6492599511466	28.9291445249378	36.2394301321005
1294	Q6FCG7	Q6FCG7_ACIAD	bamA	Q6FCG7 Q6FCG7_ACIAD OS=XXX GN=bamA PE=1 SV=1	0.0004928536364	0.009584410116	29	0 of 8	203	202	204	202	0.105953019047001	0.106960870765605	0.465505729945377	TRUE	21.5360937888079	21.5764119408702	21.4901710451256	21.5051549099782	21.4562792609641	21.4375536670176	21.5181967707653	21.2719899098468	2.65451301104469	7.10815047685877
1295	Q6FCG8	Q6FCG8_ACIAD	ACIAD1377	Q6FCG8 Q6FCG8_ACIAD OS=XXX GN=ACIAD1377 PE=1 SV=1	0.0004928536364	0.008084106259	16	0 of 8	68	74	72	74	0.123881270375833	0.0827788020993288	0.412223989258245	TRUE	17.5509095037683	17.553333671326	17.5775411798255	17.5482688677525	17.4303909483473	17.4920120799337	17.5422526706561	17.2698724422319	0.94059501436129	8.00394544813206
1296	Q6FCG9	DXR_ACIAD	dxr	Q6FCG9 DXR_ACIAD OS=XXX GN=dxr PE=1 SV=1	0.0004928536364	0.009404645301	11	0 of 8	43	40	43	42	0.00946974306330366	0.935316437412282	0.983459175427049	TRUE	16.761629824029	16.5434531826558	16.4768773790522	16.7401180399067	16.5278750252279	16.6427364507943	16.459071103321	16.8545168740472	9.77336149380823	12.3353939636205
1297	Q6FCH0	Q6FCH0_ACIAD	cdsA	Q6FCH0 Q6FCH0_ACIAD OS=XXX GN=cdsA PE=1 SV=1	0.0004928536364	0.00726541318	3	0 of 8	11	11	9	11	-0.135392858770536	0.335271035795335	0.770892507363576	TRUE	17.2468006090944	17.0461959248461	17.19833514089	17.3305479610824	17.1133317853205	17.5237658725698	17.5522947580941	17.1740586550107	8.13830587323436	15.7704053177703
1298	Q6FCH1	UPPS_ACIAD	uppS	Q6FCH1 UPPS_ACIAD OS=XXX GN=uppS PE=1 SV=1	0.0004928536364	0.009351745248	9	0 of 8	51	50	49	50	0.0767096861408638	0.326437333648612	0.763244820981777	TRUE	17.6139862671066	17.6042924132414	17.4019985230195	17.4639857615207	17.5249920946057	17.508272826161	17.4346567043798	17.3095025951782	7.22382204263077	6.66019303548568
1299	Q6FCH2	RRF_ACIAD	frr	Q6FCH2 RRF_ACIAD OS=XXX GN=frr PE=1 SV=1	0.0004928536364	0.009486196563	10	0 of 8	42	41	41	43	-0.161506404933741	0.678105736732602	0.943336297957604	TRUE	17.0660114480254	17.1381191696494	17.1261887386007	17.5367549738505	17.0943099901431	17.158008087143	16.839498643281	18.4212832292939	15.9547973823668	57.7840363321201
1300	Q6FCH3	PYRH_ACIAD	pyrH	Q6FCH3 PYRH_ACIAD OS=XXX GN=pyrH PE=1 SV=1	0.0004928536364	0.007101535797	9	0 of 8	49	51	50	49	0.06829244410516	0.208012979765884	0.635337694465994	TRUE	18.251484436216	18.0748900326477	18.0982441007742	18.1371692925164	18.0858132368732	18.0582606203523	18.0039940132341	18.1405502152741	5.53318542045683	3.94214886244074
1301	Q6FCH4	RIMO_ACIAD	rimO	Q6FCH4 RIMO_ACIAD OS=XXX GN=rimO PE=1 SV=1	0.0004928536364	0.007811260875	18	0 of 8	91	90	92	90	0.122530903091591	0.247935577796847	0.690003454452392	TRUE	19.0352511528763	18.9391862489013	18.8320681258483	18.6704647612522	18.8808087721587	18.7749366889304	18.6168961454652	18.7142050699575	10.6735893349609	7.67720644872258
1302	Q6FCH5	Q6FCH5_ACIAD	glnL	Q6FCH5 Q6FCH5_ACIAD OS=XXX GN=glnL PE=1 SV=1	0.0004928536364	0.007842654362	9	0 of 8	34	31	30	34	0.0210166048467395	0.807276197936349	0.970755021938691	TRUE	16.3919062654616	16.5058673166688	16.5036156435801	16.438269105569	16.2701070939864	16.5723218353081	16.5695252893173	16.3436376932808	3.7988589315787	10.6879971449238
1303	Q6FCH6	Q6FCH6_ACIAD	glnG	Q6FCH6 Q6FCH6_ACIAD OS=XXX GN=glnG PE=1 SV=1	0.0004928536364	0.00999682676	22	0 of 8	90	84	89	87	0.0106581905347661	0.893486848572265	0.983081089074114	TRUE	17.7398593206602	17.630803634939	17.4030282941184	17.5064506775368	17.6167242426507	17.5647935992266	17.5203295232183	17.5356618000198	10.1592835993155	2.96378397846487
1304	Q6FCH7	Q6FCH7_ACIAD	ACIAD1367	Q6FCH7 Q6FCH7_ACIAD OS=XXX GN=ACIAD1367 PE=1 SV=1	0.0004928536364	0.006708461326	4	0 of 8	13	14	14	14	-0.0361767930631343	0.670088450553	0.943198955110866	TRUE	16.0719412978872	16.0380659791637	15.8667271201852	15.9870740505063	16.0140590947964	16.1018844057276	15.8438529674563	16.1487191520146	6.11274272034713	9.0692088545436
1305	Q6FCH8	OTC_ACIAD	argF	Q6FCH8 OTC_ACIAD OS=XXX GN=argF PE=1 SV=1	0.0004928536364	0.004981903359	10	0 of 8	46	48	48	48	0.00548686522382064	0.943204233967958	0.983459175427049	TRUE	18.7060742880245	18.6860176758493	18.5786486804084	18.5444642002972	18.686472443091	18.7142740785121	18.6522502065618	18.4402606555192	5.4863614837807	8.3076391721778
1306	Q6FCI1	Q6FCI1_ACIAD	clpA	Q6FCI1 Q6FCI1_ACIAD OS=XXX GN=clpA PE=1 SV=1	0.0004928536364	0.009272408672	25	0 of 8	183	186	185	186	0.0431457248634045	0.654741517696495	0.934108680156571	TRUE	20.3752004966732	20.4185260264393	20.5152885997266	20.7601400124429	20.5156912727526	20.4735383757133	20.5226024052263	20.3847401821361	12.4039118057088	4.32867511640344
1307	Q6FCI2	CLPS_ACIAD	clpS	Q6FCI2 CLPS_ACIAD OS=XXX GN=clpS PE=1 SV=1	0.01372369658	0.0008583303425	1	0 of 5	3	0	2	3	-0.175717132979751	0.137109606891672	0.532289396779283	TRUE	NA	14.7120451103932	14.837001495562	14.8492387394393	14.8862484947659	NA	NA	15.0640426681232	5.18266974991235	8.70319712615483
1308	Q6FCI3	Q6FCI3_ACIAD	ACIAD1361	Q6FCI3 Q6FCI3_ACIAD OS=XXX GN=ACIAD1361 PE=1 SV=1	0.0004928536364	0.008815274574	11	0 of 8	48	48	47	48	0.138329116685976	0.0205004899936096	0.230666689694526	TRUE	16.9225005501908	16.8360442422357	16.8684761759064	16.9375594582032	16.6752181398286	16.8537591325748	16.7275635819798	16.7547231054089	3.2638371887247	5.25245158672336
1309	Q6FCI4	ARGC_ACIAD	argC	Q6FCI4 ARGC_ACIAD OS=XXX GN=argC PE=1 SV=1	0.0004928536364	0.001126907067	15	0 of 8	60	60	60	60	0.0646705872011863	0.567616491684986	0.903981820090904	TRUE	18.7307805493017	18.7297737760293	18.78606165613	18.8632299947783	18.7483751098235	18.6214678552255	18.5016276682494	18.979692994136	4.41515071291778	14.4934370738769
1310	Q6FCI6	RPIA_ACIAD	rpiA	Q6FCI6 RPIA_ACIAD OS=XXX GN=rpiA PE=1 SV=1	0.0004928536364	0.003364516655	9	0 of 8	40	36	39	36	-0.0413012461905129	0.887218647098001	0.98077099690433	TRUE	17.4081851058625	17.5464976021437	17.6626793528655	17.8871232369222	17.6696716614514	17.4377865885636	17.1756890202181	18.3865430123229	14.3031575277859	39.2122930418288
1311	Q6FCI7	Q6FCI7_ACIAD	ACIAD1356	Q6FCI7 Q6FCI7_ACIAD OS=XXX GN=ACIAD1356 PE=1 SV=1	0.0004928536364	0.006502629258	6	0 of 8	23	23	25	24	0.121648521056077	0.257685631792133	0.697306171258233	TRUE	16.0645904037183	16.0622243552803	16.1262295021515	16.4328183654963	16.0304760786725	16.0796668813402	15.9482841361068	16.1408414463025	12.9211923258173	5.6112808978406
1312	Q6FCI9	Q6FCI9_ACIAD	ACIAD1354	Q6FCI9 Q6FCI9_ACIAD OS=XXX GN=ACIAD1354 PE=1 SV=1	0.0004928536364	0.008919683285	15	0 of 8	60	56	60	60	-0.0731792904075926	0.33797899245463	0.770892507363576	TRUE	18.0272833468101	17.8761135956311	17.7741621384623	17.7263975885249	17.9652696077364	17.9487996700155	17.8621164531984	17.9204881001085	9.40275742238286	3.1133161421896
1313	Q6FCJ0	Q6FCJ0_ACIAD	ACIAD1353	Q6FCJ0 Q6FCJ0_ACIAD OS=XXX GN=ACIAD1353 PE=1 SV=1	0.0004928536364	0.00894023478	19	0 of 8	126	126	125	123	-0.224503826469576	0.0431164482230129	0.310014330993663	TRUE	19.5612592892238	19.4572865550455	19.1935333357636	19.2390463902376	19.5958746140436	19.5809635287038	19.577444078196	19.5948586552054	12.2092643477984	0.654948661775632
1314	Q6FCJ1	Q6FCJ1_ACIAD	ACIAD1351	Q6FCJ1 Q6FCJ1_ACIAD OS=XXX GN=ACIAD1351 PE=1 SV=1	0.0004928536364	0.00933746621	11	0 of 8	44	47	44	47	0.0420732630311558	0.606081620108109	0.914998637103591	TRUE	17.9749780336777	17.9025244323711	17.7553098367329	17.6587406276068	17.7684428453975	17.8262962346626	17.8276537553584	17.7008670428455	9.82776048030969	4.11722853646587
1315	Q6FCJ3	Q6FCJ3_ACIAD	ACIAD1349	Q6FCJ3 Q6FCJ3_ACIAD OS=XXX GN=ACIAD1349 PE=1 SV=1	0.0004928536364	0.009486196563	3	2 of 8	11	10	11	10	0.144876517653953	0.422417548431119	0.836821755835089	TRUE	16.1870832717723	15.7805051845205	15.840015012005	16.1635751682195	16.0397911328184	16.0216220979081	15.8532756635336	15.4769836716413	14.6156036901416	16.8755572403175
1316	Q6FCJ4	Q6FCJ4_ACIAD	algW	Q6FCJ4 Q6FCJ4_ACIAD OS=XXX GN=algW PE=1 SV=1	0.0004928536364	0.008084106259	14	0 of 8	75	73	72	72	0.0740894979927585	0.193033674884032	0.615294838692853	TRUE	19.202111342677	19.1682862275664	19.1359504239856	19.1550897976385	19.1058014694758	19.1448422915537	19.1642796928465	18.9501563460203	1.9381593778354	6.5464486654364
1317	Q6FCJ5	Q6FCJ5_ACIAD	ACIAD1347	Q6FCJ5 Q6FCJ5_ACIAD OS=XXX GN=ACIAD1347 PE=1 SV=1	0.0004928536364	0.00876284577	4	0 of 8	20	19	19	18	0.156846655361837	0.230845608136385	0.666111077161963	TRUE	15.8772955434857	15.7997864303889	15.5894723857501	15.7385845539659	15.7179868674085	15.6446135570637	15.2970557511497	15.7180961165214	8.30569649960095	13.043452851307
1318	Q6FCJ6	Q6FCJ6_ACIAD	sodB	Q6FCJ6 Q6FCJ6_ACIAD OS=XXX GN=sodB PE=1 SV=1	0.0004928536364	0.008472216316	8	0 of 8	40	38	40	39	-0.000335045164631472	0.998250693003087	0.999444404423591	TRUE	20.8446380774489	20.7616253155149	20.7577822453831	21.1300949240361	20.9056744047292	20.7639194822098	20.6398152239113	21.1860716321912	12.791584275416	16.7862619398379
1319	Q6FCJ8	Q6FCJ8_ACIAD	ACIAD1344	Q6FCJ8 Q6FCJ8_ACIAD OS=XXX GN=ACIAD1344 PE=1 SV=1	0.0004928536364	0.006344233174	2	5 of 8	6	5	5	5	0.19870048822553	0.0745361275587759	0.392927230135566	TRUE	16.7929528232459	16.8015131268427	16.4874039907727	16.6680542073907	16.6161329513026	16.4584694756763	16.5285456632298	16.3519741051411	9.86324398599415	7.70602345853891
1320	Q6FCK1	Q6FCK1_ACIAD	ACIAD1341	Q6FCK1 Q6FCK1_ACIAD OS=XXX GN=ACIAD1341 PE=1 SV=1	0.004329004325	0.00669953227	1	1 of 8	4	4	4	4	0.0731742113340277	0.755886289214895	0.964315667392824	TRUE	14.6579967219494	15.0630883503249	14.1775226779027	14.8582471747955	14.3585356994725	14.552983725943	14.9403243797094	14.6123142745116	24.5567130317074	17.2883980095621
1321	Q6FCK3	Q6FCK3_ACIAD	ACIAD1339	Q6FCK3 Q6FCK3_ACIAD OS=XXX GN=ACIAD1339 PE=1 SV=1	0.0004928536364	0.005489969626	6	0 of 8	28	28	26	27	0.7903389572875	0.000170452021530654	0.033981934837884	TRUE	18.1960576424106	18.0589976146994	18.4253168023472	18.3596886213256	17.4170203119799	17.5324540483208	17.5679899982619	17.3612404930701	11.281728631816	6.68875562421391
1322	Q6FCK6	Q6FCK6_ACIAD	ACIAD1335	Q6FCK6 Q6FCK6_ACIAD OS=XXX GN=ACIAD1335 PE=1 SV=1	0.0004928536364	0.004985206295	16	0 of 8	63	63	64	59	0.196978758415856	0.0291327219671333	0.264702332903933	TRUE	17.1972439801343	17.2318203991531	17.3219624695381	17.4014233041922	17.1073483959849	17.094787827398	17.2064732882626	16.9559256077088	6.42466853818943	7.06947055642134
1323	Q6FCK7	Q6FCK7_ACIAD	ACIAD1334	Q6FCK7 Q6FCK7_ACIAD OS=XXX GN=ACIAD1334 PE=1 SV=1	0.0004928536364	0.00762650324	10	0 of 8	48	47	47	47	-0.0123448888495822	0.887768480834095	0.98077099690433	TRUE	17.1775006533147	17.0320289222027	17.0811226683332	17.1905327078852	17.171807619624	17.1801940545948	16.9171312954548	17.2614315374604	5.2734401108725	9.92645870887517
1324	Q6FCK9	TSAD_ACIAD	tsaD	Q6FCK9 TSAD_ACIAD OS=XXX GN=tsaD PE=1 SV=1	0.0004928536364	0.008112536743	15	0 of 8	52	46	50	44	-0.0523298611774016	0.565399030659205	0.902416356794496	TRUE	16.86142252962	16.7433160981503	16.7556438324438	16.84920586874	16.8599126782125	16.765059777341	16.7154862485976	17.0784490695126	4.26187020338322	11.5144872449374
1325	Q6FCL0	RS21_ACIAD	rpsU	Q6FCL0 RS21_ACIAD OS=XXX GN=rpsU PE=1 SV=1	0.0004928536364	0.004266280215	5	0 of 8	36	36	36	36	-0.153516499349416	0.101079914316634	0.455170948863199	TRUE	20.7683944845866	20.9583799351878	20.8508753355109	20.961577426149	21.0070705153191	21.0600019043974	20.8881983115508	21.1980224475645	6.38402547036416	8.94018775335925
1326	Q6FCL1	Q6FCL1_ACIAD	ACIAD1330	Q6FCL1 Q6FCL1_ACIAD OS=XXX GN=ACIAD1330 PE=1 SV=1	0.0004928536364	0.008176785894	8	0 of 8	34	32	36	31	-0.205447362100361	0.617372589228221	0.916278895130932	TRUE	16.5796192050708	16.6072325627569	16.7012920002997	17.0026264790978	16.6880013523111	16.5885770071587	16.3894396635099	18.046541672647	14.1256904363515	62.3647734546043
1327	Q6FCL3	Q6FCL3_ACIAD	ACIAD1328	Q6FCL3 Q6FCL3_ACIAD OS=XXX GN=ACIAD1328 PE=1 SV=1	0.02086167783	0.007011536509	1	0 of 5	1	1	4	0	-0.463929954744117	0.535657005714475	0.891271482194115	TRUE	NA	NA	14.8807563125739	NA	14.97539243153	15.1778419689626	14.9988895991364	16.2266210696429	NA	48.0073775667387
1328	Q6FCL4	Q6FCL4_ACIAD	tkrA	Q6FCL4 Q6FCL4_ACIAD OS=XXX GN=tkrA PE=1 SV=1	0.0004928536364	0.009390791878	14	0 of 8	61	61	60	60	0.22450597611125	0.00740890820395412	0.173766668232111	TRUE	18.5973210813467	18.4581049839926	18.5951347649476	18.6934344386273	18.3587499911202	18.4125992649978	18.3946346537931	18.2799874545581	6.63842233578015	4.02225406432199
1329	Q6FCL5	Q6FCL5_ACIAD	ACIAD1326	Q6FCL5 Q6FCL5_ACIAD OS=XXX GN=ACIAD1326 PE=1 SV=1	0.0004928536364	0.006800556555	4	6 of 8	14	9	13	11	0.125458385584942	0.19446242006565	0.61688916274947	TRUE	14.829969247863	15.0261908769836	14.9999569382517	14.8120561631202	14.6250530137499	14.934578388486	14.8401194630305	14.7665888186123	7.73122208955352	8.9485041486544
1330	Q6FCL6	Q6FCL6_ACIAD	ACIAD1324	Q6FCL6 Q6FCL6_ACIAD OS=XXX GN=ACIAD1324 PE=1 SV=1	0.0004928536364	0.006911679637	8	1 of 8	23	27	23	21	0.316072698572006	0.0134625287976	0.19336879580341	TRUE	15.7491970750661	15.4835297553533	15.4571494223957	15.6720623166302	15.2072215496344	15.3853593398944	15.3556809561078	15.1493859295206	9.92208882451741	7.87412594925286
1331	Q6FCL7	Q6FCL7_ACIAD	purF	Q6FCL7 Q6FCL7_ACIAD OS=XXX GN=purF PE=1 SV=1	0.0004928536364	0.009559191763	18	0 of 8	132	131	129	130	0.061545704527279	0.321647983631425	0.761426998744388	TRUE	20.8262081989175	20.7614107362924	20.6700884379897	20.648400068086	20.6948339207311	20.6404870151318	20.754565210456	20.5700384768575	5.75512338017538	5.43338723418212
1332	Q6FCL8	Q6FCL8_ACIAD	ACIAD1322	Q6FCL8 Q6FCL8_ACIAD OS=XXX GN=ACIAD1322 PE=1 SV=1	0.0004928536364	0.003764936933	3	1 of 8	12	10	10	10	0.0784418754522413	0.0634147226702972	0.366935321414147	TRUE	16.2466069390358	16.1602994186767	16.088272043396	16.1395189818042	16.1026033164083	16.0892755413113	16.0556111827973	16.0734398405869	4.61182852898289	1.40479146275793
1333	Q6FCL9	PYRD_ACIAD	pyrD	Q6FCL9 PYRD_ACIAD OS=XXX GN=pyrD PE=1 SV=1	0.0004928536364	0.009188668802	12	0 of 8	52	50	53	49	0.0489744775890035	0.785282531385089	0.970755021938691	TRUE	17.064139493707	16.909869789881	16.9425544242216	17.2463737868167	16.9718478509544	16.9362145669182	16.6562509159704	17.4027262504274	10.8338026325006	22.1219633041776
1334	Q6FCM0	Q6FCM0_ACIAD	ACIAD1320	Q6FCM0 Q6FCM0_ACIAD OS=XXX GN=ACIAD1320 PE=1 SV=1	0.0004928536364	0.004472496454	3	0 of 8	12	12	12	12	0.113523214829555	0.593213580818429	0.911357913959752	TRUE	16.5646950203468	16.4699732918499	16.5397357785611	17.2632758408972	16.4475698372678	16.5924004551061	16.5324139720342	16.8112028079287	28.7094295034661	11.0908822111503
1335	Q6FCM1	Q6FCM1_ACIAD	ACIAD1319	Q6FCM1 Q6FCM1_ACIAD OS=XXX GN=ACIAD1319 PE=1 SV=1	0.0004928536364	0.006876149215	11	0 of 8	39	39	38	40	0.220699192761194	0.0553593214209236	0.342257514113933	TRUE	17.1395221834471	17.0832964762869	17.206135117009	17.4282062554533	16.9127525316458	17.1186799512703	17.049363243396	16.8935675348395	10.8462999827957	7.55474939670299
1336	Q6FCM2	Q6FCM2_ACIAD	ACIAD1318	Q6FCM2 Q6FCM2_ACIAD OS=XXX GN=ACIAD1318 PE=1 SV=1	0.0004928536364	0.006612244993	4	3 of 8	15	12	14	14	0.229841391207807	0.486275989787591	0.873053886997891	TRUE	15.2268345156214	15.134328208492	15.3053916916277	15.8075079414691	15.1092738239221	14.8851287318725	14.6574330481183	15.9028611884659	22.5801541707375	41.5806301472419
1337	Q6FCM3	Q6FCM3_ACIAD	ACIAD1316	Q6FCM3 Q6FCM3_ACIAD OS=XXX GN=ACIAD1316 PE=1 SV=1	0.0004928536364	0.002805342665	6	0 of 8	22	23	23	21	0.104555037552402	0.553582908903099	0.89727074591611	TRUE	16.8676443747482	16.8057167694057	16.8917063020797	17.2304844270178	16.7309639523645	16.8070790087273	16.6048900663189	17.2343986956311	14.0108928339681	20.1550309283811
1338	Q6FCM4	Q6FCM4_ACIAD	ACIAD1315	Q6FCM4 Q6FCM4_ACIAD OS=XXX GN=ACIAD1315 PE=1 SV=1	0.0004928536364	0.00400571106	3	0 of 8	16	15	15	15	0.0889183651593752	0.596705429091936	0.911357913959752	TRUE	18.49592484393	18.2663627448077	18.5635103597408	18.9264295376336	18.6148305978754	18.3612493060464	18.3074971010902	18.6129770204626	19.5530391525897	11.2262862326491
1339	Q6FCM5	Q6FCM5_ACIAD	rhlB	Q6FCM5 Q6FCM5_ACIAD OS=XXX GN=rhlB PE=1 SV=1	0.0004928536364	0.008576328866	19	0 of 8	88	91	89	90	-0.0203230197445714	0.790615460963789	0.970755021938691	TRUE	18.9485594703501	19.0270509252849	18.8522725653061	18.7921623982063	18.9198666948435	18.9532316567385	19.03849112051	18.7897479660337	7.21220334055116	7.07742535906497
1340	Q6FCM6	Q6FCM6_ACIAD	ACIAD1313	Q6FCM6 Q6FCM6_ACIAD OS=XXX GN=ACIAD1313 PE=1 SV=1	0.0004928536364	0.009571848437	6	0 of 8	27	26	25	26	0.191591556037589	0.16772360449622	0.5730031410032	TRUE	19.9287110896957	20.0889035855161	20.124890801103	20.321922540267	19.9053387739319	19.8173407099781	19.7866605746875	20.1887217338339	11.2964727281266	13.3130668602233
1341	Q6FCM8	Q6FCM8_ACIAD	rpoH	Q6FCM8 Q6FCM8_ACIAD OS=XXX GN=rpoH PE=1 SV=1	0.0004928536364	0.00751972897	6	0 of 8	23	24	23	22	-0.0916665296005558	0.445495921921094	0.85110043988203	TRUE	16.1515888916788	16.2687205453641	16.0695255294488	16.4972130164801	16.2619265619647	16.4344290759752	16.2014619510203	16.4558965124138	13.263842505772	8.6868880038337
1342	Q6FCN1	THIG_ACIAD	thiG	Q6FCN1 THIG_ACIAD OS=XXX GN=thiG PE=1 SV=1	0.0004928536364	0.007788473275	9	0 of 8	39	35	40	36	0.043125947085494	0.813332452945257	0.970755021938691	TRUE	17.1012683122244	16.9757861526071	17.0591695892094	17.4651802238383	16.9899734876128	17.0870739730349	16.8575926312076	17.4942603976818	15.8829162893093	20.1586543048199
1343	Q6FCN2	Q6FCN2_ACIAD	ACIAD1306	Q6FCN2 Q6FCN2_ACIAD OS=XXX GN=ACIAD1306 PE=1 SV=1	0.0004928536364	0.00929006096	11	0 of 8	40	39	41	40	0.146465601696624	0.118654992827161	0.487285391891317	TRUE	16.7302912360929	16.6535623795761	16.6493214977948	16.8748588654443	16.4968609881049	16.5998011969713	16.7450139863831	16.4804954006624	7.4785060343358	8.61713635635824
1344	Q6FCN3	Q6FCN3_ACIAD	ACIAD1305	Q6FCN3 Q6FCN3_ACIAD OS=XXX GN=ACIAD1305 PE=1 SV=1	0.0004928536364	0.007811515592	5	0 of 8	22	21	21	24	0.127037953889601	0.725957589507773	0.955113644594691	TRUE	17.5173838451264	17.8334147170347	18.0491305479493	18.6914521736232	17.7257710099103	17.6443774364425	17.5991115577774	18.6139694640451	36.6259415323147	38.195064220316
1345	Q6FCN6	TRMB_ACIAD	trmB	Q6FCN6 TRMB_ACIAD OS=XXX GN=trmB PE=1 SV=1	0.0004928536364	0.008784425445	9	0 of 8	35	35	34	32	-0.0338204313375834	0.790635319321797	0.970755021938691	TRUE	17.4511895718368	17.4274553765887	17.3183392211847	17.3899451590459	17.5165163713438	17.2977427007218	17.1876243887386	17.7203275932023	3.9812397474351	16.6213365903031
1346	Q6FCP1	Q6FCP1_ACIAD	ACIAD1297	Q6FCP1 Q6FCP1_ACIAD OS=XXX GN=ACIAD1297 PE=1 SV=1	0.0004928536364	0.008402672596	3	2 of 8	10	9	10	10	0.210711170223633	0.1414887791464	0.542587273170434	TRUE	15.8597754054251	15.7958461943461	15.9144957803354	16.268256519305	15.6919095132079	15.5899393497633	15.85040593967	15.8632744158759	15.5278861630529	9.00318829814443
1347	Q6FCP2	Q6FCP2_ACIAD	ACIAD1296	Q6FCP2 Q6FCP2_ACIAD OS=XXX GN=ACIAD1296 PE=1 SV=1	0.03305421025	0.006294517312	2	2 of 8	8	5	6	4	0.0368713148594028	0.913791699736607	0.983459175427049	TRUE	14.4494553586761	14.0552266525127	14.4581484281369	15.3005549901026	14.0624065361839	14.7354026037922	14.3761591243066	14.941931905708	39.8463711579837	26.185762094672
1348	Q6FCP4	Q6FCP4_ACIAD	ACIAD1294	Q6FCP4 Q6FCP4_ACIAD OS=XXX GN=ACIAD1294 PE=1 SV=1	0.0004928536364	0.00340387132	2	1 of 8	8	8	7	7	0.0429305824125617	0.754711685563158	0.964252780186142	TRUE	16.4666660969528	16.3900322737917	16.0319098245475	16.425641087548	16.5015264449796	16.3405917126598	16.1420960835315	16.1583127120188	12.9718932483987	11.9864200260368
1349	Q6FCP5	Q6FCP5_ACIAD	ACIAD1293	Q6FCP5 Q6FCP5_ACIAD OS=XXX GN=ACIAD1293 PE=1 SV=1	0.0004928536364	0.005924122408	3	0 of 8	10	11	12	12	0.0589247563668504	0.716485862683666	0.951121971468087	TRUE	15.5175432514788	15.2661057174622	15.2924598152476	15.9008416551776	15.3227748046428	15.5129886667367	15.3840724516048	15.5214154909145	21.5301653801941	6.74089667892714
1350	Q6FCP7	Q6FCP7_ACIAD	ACIAD1290	Q6FCP7 Q6FCP7_ACIAD OS=XXX GN=ACIAD1290 PE=1 SV=1	0.0004928536364	0.009562729858	5	1 of 8	16	16	14	19	0.252293077283596	0.0339805125483983	0.28334320919634	TRUE	16.2800288139714	15.9451230421285	16.1227009464365	16.3540893182372	15.9464313087923	15.8790632875362	15.9531144318988	15.9141607834119	12.3038598033826	2.34412667070521
1351	Q6FCP8	ASTE_ACIAD	astE	Q6FCP8 ASTE_ACIAD OS=XXX GN=astE PE=1 SV=1	0.0004928536364	0.0008479492972	4	0 of 8	16	16	16	17	-0.0231946696665344	0.91087762352559	0.983459175427049	TRUE	17.3452137277314	17.1748066964056	17.5929954339078	18.0144387335029	17.7136457298221	17.4658369114133	17.3802367554135	17.6605138735649	26.4182974224894	10.873975502578
1352	Q6FCP9	ASTB_ACIAD	astB	Q6FCP9 ASTB_ACIAD OS=XXX GN=astB PE=1 SV=1	0.0004928536364	0.009221102111	7	2 of 8	21	19	23	15	-0.00938634998939728	0.978156353345282	0.994942895587293	TRUE	15.7680445113277	15.4172015257943	15.8552499210687	16.6842012393916	15.8421231782767	15.9288055532963	15.5382740887494	16.4530397772176	40.9032425712427	27.6797354789774
1353	Q6FCQ0	ASTD_ACIAD	astD	Q6FCQ0 ASTD_ACIAD OS=XXX GN=astD PE=1 SV=1	0.0004928536364	0.008390291594	12	0 of 8	46	41	45	42	-0.208370953729852	0.525312606191426	0.888957049300165	TRUE	16.4339667284911	16.2557400871218	16.8737275748739	17.5654567161426	17.1084149503259	16.9105093132001	16.7425363020664	17.2009143559563	43.5035974661886	13.9800363948229
1354	Q6FCQ1	Q6FCQ1_ACIAD	astA	Q6FCQ1 Q6FCQ1_ACIAD OS=XXX GN=astA PE=1 SV=1	0.0004928536364	0.005037258845	8	0 of 8	26	29	29	27	-0.191209698605813	0.51190436283578	0.879577868682256	TRUE	16.2001294286518	15.9826014405112	16.2937949991433	17.2236755335836	16.6200945825762	16.5810324493989	16.6360738461524	16.6278393181857	43.1927482231515	1.67820103110583
1355	Q6FCQ2	Q6FCQ2_ACIAD	astC	Q6FCQ2 Q6FCQ2_ACIAD OS=XXX GN=astC PE=1 SV=1	0.0004928536364	0.006997455377	10	3 of 8	26	18	30	19	-0.258598146528016	0.614631451987117	0.91526587708722	TRUE	14.4588031228424	14.3086427344069	15.0026727962677	16.1326945709376	15.287671928161	14.7922539708087	14.9172362472666	15.9400436643302	64.9521283313886	38.7098857829348
1356	Q6FCQ3	Q6FCQ3_ACIAD	ACIAD1283	Q6FCQ3 Q6FCQ3_ACIAD OS=XXX GN=ACIAD1283 PE=1 SV=1	0.0004928536364	0.0006553080166	3	0 of 8	12	12	11	12	0.0984365625222014	0.263653842957844	0.698143981494033	TRUE	16.8235569289553	16.6870234278585	16.7496951978349	17.0323176427132	16.7201755809606	16.7417677642523	16.6536305065747	16.7832730954854	10.7327138557194	3.72971611680913
1357	Q6FCQ4	Q6FCQ4_ACIAD	ACIAD1282	Q6FCQ4 Q6FCQ4_ACIAD OS=XXX GN=ACIAD1282 PE=1 SV=1	0.0004928536364	0.00627441192	7	1 of 8	24	19	22	16	-0.160698405302585	0.558312428669249	0.900357336234764	TRUE	15.5111496935708	15.2309171006622	15.5831978674756	15.887189288816	15.4501770851391	15.6499833784662	15.3969325754001	16.3581545327296	18.7717651292621	34.2402644662681
1358	Q6FCQ5	Q6FCQ5_ACIAD	ACIAD1281	Q6FCQ5 Q6FCQ5_ACIAD OS=XXX GN=ACIAD1281 PE=1 SV=1	0.002426006831	0.0002795248001	1	0 of 8	4	4	4	4	-0.351905471146676	0.449428067496356	0.856295179860563	TRUE	16.149390492326	15.6531970762594	16.3369775051873	17.1667430317001	16.5458718309391	16.5185842535307	16.119701892274	17.5297720133158	46.5124648523887	46.5356122535853
1359	Q6FCQ6	Q6FCQ6_ACIAD	ACIAD1280	Q6FCQ6 Q6FCQ6_ACIAD OS=XXX GN=ACIAD1280 PE=1 SV=1	0.0004928536364	0.007493352517	23	0 of 8	86	91	87	83	-0.0660479463595146	0.27446724166013	0.711553918663928	TRUE	17.1561138273938	17.1180848989363	17.0634796225031	17.2772873520723	17.2378931426691	17.2616558030346	17.2515911014442	17.1280174391955	6.38361453944035	4.20808994011823
1360	Q6FCQ7	Q6FCQ7_ACIAD	cphA	Q6FCQ7 Q6FCQ7_ACIAD OS=XXX GN=cphA PE=1 SV=1	0.0004928536364	0.009009009227	24	0 of 8	132	131	130	127	-0.0266465223420942	0.814946225282343	0.970755021938691	TRUE	18.8589961371389	18.8134498058528	19.0789224816721	19.245264739884	19.1199664846416	19.0303873913195	18.9146525124661	19.038212865489	14.1285646386017	5.80220173114424
1361	Q6FCQ8	Q6FCQ8_ACIAD	ACIAD1277	Q6FCQ8 Q6FCQ8_ACIAD OS=XXX GN=ACIAD1277 PE=1 SV=1	0.0004928536364	0.009468868375	8	0 of 8	30	30	29	29	-0.0010242952313645	0.995971405713501	0.999294720346812	TRUE	15.9224307588452	15.8740711798898	16.1693500806155	16.7143141831302	16.2023952924392	16.2053494896877	16.1886912417016	16.0878273595776	28.9482463694909	3.80718574010338
1362	Q6FCQ9	Q6FCQ9_ACIAD	ACIAD1276	Q6FCQ9 Q6FCQ9_ACIAD OS=XXX GN=ACIAD1276 PE=1 SV=1	0.008060691878	0.009704745375	3	5 of 7	6	4	5	3	0.0928476331109609	0.775935594302502	0.970755021938691	TRUE	15.7480169317471	15.3164902432352	15.5297674810683	16.4612885405128	NA	15.8921522934942	15.6035465977734	15.5174306068222	37.7719275107806	13.9838915331695
1363	Q6FCR2	Q6FCR2_ACIAD	ACIAD1273	Q6FCR2 Q6FCR2_ACIAD OS=XXX GN=ACIAD1273 PE=1 SV=1	0.0004928536364	0.009994381107	6	2 of 8	19	19	22	21	0.163945997300168	0.134159618152778	0.528208335025209	TRUE	15.963264479695	16.0998631974681	16.0065561375261	16.0405342508634	15.8334645779482	15.8037309219487	15.6975267280167	16.1197118484383	4.01021349237371	13.0223303851789
1364	Q6FCR3	Q6FCR3_ACIAD	ACIAD1272	Q6FCR3 Q6FCR3_ACIAD OS=XXX GN=ACIAD1272 PE=1 SV=1	0.0004928536364	0.006235450506	18	0 of 8	84	84	82	83	0.368281597448412	0.00376257428322191	0.142394901189998	TRUE	18.7185107820325	18.8139685291772	18.8223536704204	19.0112319681332	18.3961040439282	18.5286009478744	18.591847277349	18.3763862908181	8.68723914539875	7.23926636143312
1365	Q6FCR4	Q6FCR4_ACIAD	pyrX	Q6FCR4 Q6FCR4_ACIAD OS=XXX GN=pyrX PE=1 SV=1	0.0004928536364	0.001922908821	14	0 of 8	65	63	63	63	0.223556384059822	0.0810837868850265	0.408774125606582	TRUE	17.6416379370115	17.6166098867084	17.8745685022763	17.8101718639698	17.5627550550632	17.4624056097418	17.3071032189267	17.7164987699949	8.77655837086042	11.9104119016869
1366	Q6FCR5	PYRB_ACIAD	pyrB	Q6FCR5 PYRB_ACIAD OS=XXX GN=pyrB PE=1 SV=1	0.0004928536364	0.008576328866	16	0 of 8	74	75	75	71	0.353455767328924	0.0145587014282138	0.196928727623494	TRUE	18.5580201740719	18.5439375761449	18.8160205711921	18.890690476525	18.3879296611388	18.265839128943	18.2559154310484	18.485161507488	12.3036744663916	7.63813297443776
1367	Q6FCR7	RLMKL_ACIAD	rlmL	Q6FCR7 RLMKL_ACIAD OS=XXX GN=rlmL PE=1 SV=1	0.0004928536364	0.007130342536	24	0 of 8	101	99	98	99	-0.00925588327842762	0.922772701421102	0.983459175427049	TRUE	18.8766538614705	18.8475774540664	18.6832537035753	18.564775367706	18.7829064849358	18.8049281186418	18.8317705757989	18.5896787405555	9.98881549280051	7.37596504248617
1368	Q6FCR9	ILVD1_ACIAD	ilvD1	Q6FCR9 ILVD1_ACIAD OS=XXX GN=ilvD1 PE=1 SV=1	0.0004928536364	0.007962240838	20	0 of 8	139	135	137	134	0.0631271700149177	0.329371350823938	0.766811192117401	TRUE	20.6948954256646	20.6001400709334	20.4698959813774	20.4683263053635	20.5493649784955	20.5108083664486	20.4442100177983	20.4763657405368	7.70666909833781	3.13766890032624
1369	Q6FCS0	Q6FCS0_ACIAD	clpB	Q6FCS0 Q6FCS0_ACIAD OS=XXX GN=clpB PE=1 SV=1	0.0004928536364	0.0094622951	28	0 of 8	262	264	266	260	-0.0732382390268599	0.361408292456391	0.792568385356866	TRUE	21.3518750000138	21.2673093901905	21.397198134146	21.6093946578306	21.503646268344	21.4985439387308	21.4422716167925	21.4742683144211	10.3879661359095	1.93442149503816
1370	Q6FCS1	Q6FCS1_ACIAD	ACIAD1264	Q6FCS1 Q6FCS1_ACIAD OS=XXX GN=ACIAD1264 PE=1 SV=1	0.01116798539	0.0001371867547	1	0 of 8	4	4	4	3	0.15491001495354	0.379930011273153	0.812072626434723	TRUE	15.9434386144574	15.7346920540242	15.9505232507813	16.4532050905565	15.9341383649532	15.6926991613452	15.8960582120563	15.9393232116504	22.5742655083175	7.7928242413815
1371	Q6FCS2	Q6FCS2_ACIAD	ACIAD1263	Q6FCS2 Q6FCS2_ACIAD OS=XXX GN=ACIAD1263 PE=1 SV=1	0.0004928536364	5.630313535e-05	5	0 of 8	28	28	28	28	0.0100435087425955	0.943933915529129	0.983459175427049	TRUE	18.4561216296384	18.6273699388895	18.7031230729795	18.9381926438406	18.600621182357	18.626118169745	18.5151767968302	18.9427171014455	14.0685312892925	13.6278615916249
1372	Q6FCS3	Q6FCS3_ACIAD	vfr	Q6FCS3 Q6FCS3_ACIAD OS=XXX GN=vfr PE=1 SV=1	0.0004928536364	0.005536783021	9	0 of 8	46	46	45	48	0.0327051595378042	0.749326020062213	0.959855117988571	TRUE	16.4933476215026	16.2682234099886	16.1065550401408	16.3376145089549	16.3729033219125	16.3279053970499	16.2568503296719	16.1172608938014	11.0967379929364	7.5859789773846
1373	Q6FCS4	Q6FCS4_ACIAD	ACIAD1261	Q6FCS4 Q6FCS4_ACIAD OS=XXX GN=ACIAD1261 PE=1 SV=1	0.0004928536364	0.009501480497	8	3 of 8	27	18	26	21	-0.083673091387338	0.80317710358273	0.970755021938691	TRUE	15.4287986951066	15.1520840309124	15.6801661373971	16.254079640734	15.5958297894733	15.7046385009817	15.2475934391165	16.3017591401281	34.3588718900724	32.0540092143931
1374	Q6FCS5	Q6FCS5_ACIAD	ACIAD1260	Q6FCS5 Q6FCS5_ACIAD OS=XXX GN=ACIAD1260 PE=1 SV=1	0.0004928536364	0.004481675569	14	0 of 8	80	80	80	80	0.0928000352778903	0.035839795421279	0.28605167952078	TRUE	20.3913536079769	20.3838067216253	20.3912656010337	20.4582526371689	20.3715307235963	20.306566386121	20.3416913797989	20.233689937177	2.447421953816	4.07707103172061
1375	Q6FCS7	PURA_ACIAD	purA	Q6FCS7 PURA_ACIAD OS=XXX GN=purA PE=1 SV=1	0.0004928536364	0.008060975932	17	0 of 8	120	125	125	118	0.0313404063247215	0.727355188601223	0.955113644594691	TRUE	21.636860401571	21.5637092213786	21.5168399190905	21.4622005512135	21.6070110845618	21.45130914511	21.3265713170778	21.669356921205	5.1507732449692	10.5956414525538
1376	Q6FCS8	HISZ_ACIAD	hisZ	Q6FCS8 HISZ_ACIAD OS=XXX GN=hisZ PE=1 SV=1	0.0004928536364	0.009321012534	18	0 of 8	93	94	92	93	-0.0171300623660495	0.670846776546363	0.943336297957604	TRUE	19.5999438381905	19.5136459400766	19.4675617859585	19.4678928597188	19.5574237354762	19.5043426030598	19.4800340918593	19.5757642430134	4.38377817364057	3.09670477917226
1377	Q6FCT0	Q6FCT0_ACIAD	epd	Q6FCT0 Q6FCT0_ACIAD OS=XXX GN=epd PE=1 SV=1	0.0004928536364	0.003011792665	6	0 of 8	20	22	22	24	0.157696429580613	0.102440676006042	0.457545472286662	TRUE	17.0089555747839	17.16897435608	17.0178491828181	17.1349407991126	16.9023419372889	16.983219597191	17.0746846397459	16.7396880202464	5.6405010506185	9.6896024298466
1378	Q6FCT2	SYA_ACIAD	alaS	Q6FCT2 SYA_ACIAD OS=XXX GN=alaS PE=1 SV=1	0.0004928536364	0.009639953263	27	0 of 8	259	258	253	259	0.0139954545312263	0.789274963921175	0.970755021938691	TRUE	21.4000612937738	21.3556402866313	21.2125284782153	21.2886593923832	21.2928592699983	21.3101508538475	21.3691679478112	21.2287295612219	5.63286096948976	3.99994632028287
1379	Q6FCT3	Q6FCT3_ACIAD	lysC	Q6FCT3 Q6FCT3_ACIAD OS=XXX GN=lysC PE=1 SV=1	0.0004928536364	0.0056601502	15	0 of 8	85	89	85	85	0.0619858673759918	0.378664448913776	0.810948375456944	TRUE	21.6588817758763	21.707983081211	21.5721642855719	21.5387870578222	21.5598552691385	21.6126944150803	21.6474218928487	21.4099011539099	5.39933979157257	7.08147064776454
1380	Q6FCT4	CSRA_ACIAD	csrA	Q6FCT4 CSRA_ACIAD OS=XXX GN=csrA PE=1 SV=1	0.0004928536364	0.001370989834	2	0 of 8	8	8	8	8	0.278678508573329	0.149394801242737	0.553416890414397	TRUE	16.1325187875573	16.0711344166597	16.0538163973657	16.6611647950495	16.0196413650649	16.0755670250421	15.6955610569735	16.0131509152584	21.9119762178927	11.2949156999466
1381	Q6FCT8	Q6FCT8_ACIAD	ACIAD1247	Q6FCT8 Q6FCT8_ACIAD OS=XXX GN=ACIAD1247 PE=1 SV=1	0.0004928536364	0.005515146535	6	0 of 8	24	21	23	23	0.0884524565840998	0.508796444195887	0.879577868682256	TRUE	17.0827695466255	16.8556387871854	16.9427650835776	17.1916920637267	16.8990205904822	16.8724475983118	16.7331190783092	17.2144683876756	10.3364789083682	14.669875515311
1382	Q6FCT9	Q6FCT9_ACIAD	ACIAD1246	Q6FCT9 Q6FCT9_ACIAD OS=XXX GN=ACIAD1246 PE=1 SV=1	0.0116171008	0.001531198155	1	0 of 8	4	3	4	4	-0.28613859909002	0.165242164525513	0.5730031410032	TRUE	14.7393598580413	14.8479562987979	14.5777069876128	14.8637144525344	14.694784211461	15.1614660600612	14.8588620439012	15.4581796779231	8.89573700766195	23.79055813046
1383	Q6FCU0	ADE_ACIAD	ACIAD1245	Q6FCU0 ADE_ACIAD OS=XXX GN=ACIAD1245 PE=1 SV=1	0.0004928536364	0.008647735231	11	0 of 8	41	40	41	38	-0.249999392678759	0.258631395543286	0.697911408300936	TRUE	17.8587188433397	18.0474788605826	18.0044151696988	18.139446865628	18.1909168915916	18.1052738015492	17.9383620968321	18.8155045199914	7.99964180478789	29.0830443042723
1384	Q6FCU1	Q6FCU1_ACIAD	ACIAD1243	Q6FCU1 Q6FCU1_ACIAD OS=XXX GN=ACIAD1243 PE=1 SV=1	0.0004928536364	0.005996472668	3	0 of 8	13	13	13	14	-0.0268039849343558	0.849324345139034	0.97500859786158	TRUE	18.5620576705731	18.6349907757432	18.1427072546668	18.1921759913798	18.3562137158447	18.5112175865007	18.472827523191	18.2988888065639	17.3380572814574	6.8413560009418
1385	Q6FCU3	Q6FCU3_ACIAD	ACIAD1241	Q6FCU3 Q6FCU3_ACIAD OS=XXX GN=ACIAD1241 PE=1 SV=1	0.0004928536364	0.00780841196	3	0 of 8	12	12	10	11	0.101327711472777	0.458715492956618	0.862708037091295	TRUE	15.6536247100278	15.8948848546746	15.5762612323844	15.3661371970409	15.6571034710755	15.3628768495826	15.6027124880931	15.4629043394854	15.2330645125306	9.18202319767318
1386	Q6FCU4	Q6FCU4_ACIAD	ACIAD1240	Q6FCU4 Q6FCU4_ACIAD OS=XXX GN=ACIAD1240 PE=1 SV=1	0.0004928536364	0.009886052459	26	0 of 8	98	96	94	95	0.0114036812402736	0.489709089345674	0.875964137793689	TRUE	17.6077388085414	17.646805752429	17.620133135736	17.5935044636931	17.5912989563176	17.629021578187	17.5844704243943	17.6177764765395	1.57281921281211	1.46993379879113
1387	Q6FCU5	Q6FCU5_ACIAD	ACIAD1239	Q6FCU5 Q6FCU5_ACIAD OS=XXX GN=ACIAD1239 PE=1 SV=1	0.0004928536364	0.00475654006	4	0 of 8	13	13	12	13	0.338462866119262	0.152249840990579	0.557052134523853	TRUE	16.7828552525087	16.9138895348971	16.9764841582906	17.4617075550635	16.5935572603735	16.5523782864598	16.5117250555563	17.1234244338933	22.0999907039578	21.7268909524746
1388	Q6FCU6	Q6FCU6_ACIAD	ACIAD1238	Q6FCU6 Q6FCU6_ACIAD OS=XXX GN=ACIAD1238 PE=1 SV=1	0.0004928536364	0.002615892561	8	0 of 8	32	32	33	33	0.519449662201842	0.0450378261899178	0.313549056617428	TRUE	19.4124043243521	19.5454609092287	19.9527063631205	20.2524292130702	19.3653120836886	19.1728399568055	19.1202329073086	19.4268172131616	27.0160427292241	10.2330173977205
1389	Q6FCU8	Q6FCU8_ACIAD	mdmC	Q6FCU8 Q6FCU8_ACIAD OS=XXX GN=mdmC PE=1 SV=1	0.0004928536364	0.0005065156147	4	0 of 8	18	17	19	17	0.169135729647918	0.0107792885526479	0.175698743675897	TRUE	18.4326587608893	18.4185442879756	18.4072808900429	18.5280146078194	18.3700431222207	18.3059118326874	18.2170202932214	18.2169803800062	3.89447707365596	5.20808764162659
1390	Q6FCV0	Q6FCV0_ACIAD	ahpF	Q6FCV0 Q6FCV0_ACIAD OS=XXX GN=ahpF PE=1 SV=1	0.0004928536364	0.008764524013	23	0 of 8	130	133	132	128	-0.0966239615956612	0.229426709126195	0.663832582944148	TRUE	19.4732475832748	19.3534500173147	19.2274235788158	19.3098734973024	19.4774319106236	19.5284450002783	19.4520504955	19.2925631166885	7.16585575453269	6.87763552206398
1391	Q6FCV1	Q6FCV1_ACIAD	ACIAD1233	Q6FCV1 Q6FCV1_ACIAD OS=XXX GN=ACIAD1233 PE=1 SV=1	0.0004928536364	0.0001071466831	4	0 of 8	28	28	28	28	0.250177368561586	0.309233873741473	0.749336889629891	TRUE	19.8116495046337	19.9834117964238	19.9350758539408	20.6100120424797	19.7758381303897	19.7998362676896	19.5528102717752	20.2109550533772	27.2699297724312	19.8562204036343
1392	Q6FCV3	Q6FCV3_ACIAD	argD	Q6FCV3 Q6FCV3_ACIAD OS=XXX GN=argD PE=1 SV=1	0.0004928536364	0.006135220174	17	0 of 8	79	80	79	77	0.0248907414215887	0.343977601396042	0.777996657513855	TRUE	20.2342213223338	20.1601651073482	20.1412844933381	20.1448005207339	20.1558553400806	20.169399330404	20.1221825086559	20.1334712989271	3.056878574895	1.47984602217282
1393	Q6FCV4	Q6FCV4_ACIAD	ACIAD1230	Q6FCV4 Q6FCV4_ACIAD OS=XXX GN=ACIAD1230 PE=1 SV=1	0.0004928536364	0.009886052459	10	0 of 8	47	46	45	47	0.357947520406952	0.0134542864349751	0.19336879580341	TRUE	17.1129485498779	17.1206850692944	17.3160390348517	17.5262161034077	16.9195887058692	16.9361684166947	16.9728343250817	16.8155072281583	13.9316210223153	4.60141624833601
1394	Q6FCV5	Q6FCV5_ACIAD	nlpD	Q6FCV5 Q6FCV5_ACIAD OS=XXX GN=nlpD PE=1 SV=1	0.0004928536364	0.004574301653	14	0 of 8	72	72	72	73	0.0534082767276385	0.401259192190144	0.825831762605064	TRUE	20.5986730230008	20.6235617411586	20.5888430025494	20.699651033007	20.5607421176391	20.6243161030405	20.6806494974827	20.4313879746429	3.5223400031893	7.30237746453115
1395	Q6FCV6	SURE_ACIAD	surE	Q6FCV6 SURE_ACIAD OS=XXX GN=surE PE=1 SV=1	0.0004928536364	0.009419344366	5	0 of 8	21	20	24	20	0.0274281646202091	0.856567732480052	0.97500859786158	TRUE	17.7295166649176	17.5313585518865	17.8449677183824	17.8452874998436	17.6324253520874	17.6151204984207	17.5160992600579	18.0777726659834	9.90818005171086	18.6000418243842
1396	Q6FCV7	Q6FCV7_ACIAD	ACIAD1226	Q6FCV7 Q6FCV7_ACIAD OS=XXX GN=ACIAD1226 PE=1 SV=1	0.0004928536364	0.009421542287	4	3 of 8	10	12	13	10	0.126942897065942	0.785585553717483	0.970755021938691	TRUE	15.7167025631052	15.6791449311331	15.4839360362849	16.5674081098665	15.3602213127234	15.4291060302011	15.291275425967	16.8588172832344	37.6511298814258	62.6844051398276
1397	Q6FCV8	Q6FCV8_ACIAD	dacC	Q6FCV8 Q6FCV8_ACIAD OS=XXX GN=dacC PE=1 SV=1	0.0004928536364	0.007883517072	18	0 of 8	123	124	122	120	0.110348267916402	0.0539646261381206	0.342257514113933	TRUE	20.9197976477261	20.8829827391893	20.8067022180563	20.8065482493559	20.7592917937754	20.7896636799959	20.7891453441776	20.6365369647132	3.94527360518032	4.93232346919346
1398	Q6FCV9	Q6FCV9_ACIAD	ACIAD1224	Q6FCV9 Q6FCV9_ACIAD OS=XXX GN=ACIAD1224 PE=1 SV=1	0.0004928536364	0.0006014620303	2	0 of 8	8	8	8	8	0.103281340739237	0.536934923341415	0.891571601814696	TRUE	16.555451389371	16.3710242950955	16.5880404926774	16.7619117578445	16.4748797764482	16.3851711381794	16.1756441783137	16.8276074790902	11.0665660588045	19.4548279068008
1399	Q6FCW1	Q6FCW1_ACIAD	nudJ	Q6FCW1 Q6FCW1_ACIAD OS=XXX GN=nudJ PE=1 SV=1	0.0004928536364	0.004159314558	1	1 of 8	7	8	8	8	-0.0802956243039349	0.757322619818613	0.965025279059976	TRUE	15.7792364161949	15.7946353021064	15.0989004950318	15.9235689758122	15.6160677960981	15.5839495579034	15.5010973097567	16.2164090226027	22.7420948461841	25.0239519609476
1400	Q6FCW2	MNMA_ACIAD	mnmA	Q6FCW2 MNMA_ACIAD OS=XXX GN=mnmA PE=1 SV=1	0.0004928536364	0.007434220985	9	0 of 8	44	43	44	42	-0.102548722551179	0.389885338345764	0.818983282559637	TRUE	17.76487641525	17.779200646696	17.5888143005505	17.6397547950171	17.9044961876598	17.7095451207971	17.5594786333663	18.0093211058951	6.45848230244813	13.7531932970355
1401	Q6FCW3	HFLD_ACIAD	hflD	Q6FCW3 HFLD_ACIAD OS=XXX GN=hflD PE=1 SV=1	0.0004928536364	0.005837059114	3	0 of 8	11	12	12	12	0.170543098983533	0.620612338161302	0.917814542209894	TRUE	16.4792085008067	16.017294842074	16.3533703952671	16.8238613905597	15.9189967043397	15.9225256976041	16.0644295340629	17.0856107967668	23.0843595641878	45.306484663396
1402	Q6FCW4	Q6FCW4_ACIAD	purB	Q6FCW4 Q6FCW4_ACIAD OS=XXX GN=purB PE=1 SV=1	0.0004928536364	0.008323424496	17	0 of 8	116	112	114	112	0.0591225386880392	0.77730657594066	0.970755021938691	TRUE	20.1758139011476	20.1410119600868	20.0570084673854	20.3310951430632	20.0871500283494	19.9792212789999	19.7506174654829	20.6514505440987	8.08214379262961	28.4623552741236
1403	Q6FCW6	Q6FCW6_ACIAD	ACIAD1216	Q6FCW6 Q6FCW6_ACIAD OS=XXX GN=ACIAD1216 PE=1 SV=1	0.0004928536364	0.00751972897	15	0 of 8	65	68	65	63	0.0118267446530989	0.873711522811333	0.978075226914371	TRUE	17.9844747957018	18.0197554439149	18.0194951729924	18.0059435763293	18.095016550291	18.0059427813536	18.0893042173431	17.7920984613383	1.14650652855838	9.43653189777826
1404	Q6FCW7	PSTB_ACIAD	pstB	Q6FCW7 PSTB_ACIAD OS=XXX GN=pstB PE=1 SV=1	0.0004928536364	0.005763572641	10	0 of 8	39	33	37	31	0.10049347942153	0.324128528758872	0.761426998744388	TRUE	16.8445228828956	16.7311561178726	16.7829773735447	17.078161584782	16.7069466712991	16.8118862395127	16.6371731194988	16.8788380110982	11.020063495754	7.44581556062555
1405	Q6FCW8	Q6FCW8_ACIAD	pstA	Q6FCW8 Q6FCW8_ACIAD OS=XXX GN=pstA PE=1 SV=1	0.0004928536364	0.008576328866	2	0 of 8	8	8	7	7	0.0514341182793377	0.505916707479974	0.879577868682256	TRUE	16.8662357698646	16.8935463200265	16.6980615719401	16.8776626002134	16.851577098657	16.6508005355022	16.8986238303914	16.7287683243766	6.13118854924128	7.80508253083647
1406	Q6FCW9	Q6FCW9_ACIAD	pstC	Q6FCW9 Q6FCW9_ACIAD OS=XXX GN=pstC PE=1 SV=1	0.0004928536364	0.006793703418	2	8 of 8	5	7	4	5	0.0432141379855036	0.907556272798244	0.983459175427049	TRUE	14.1461758507333	14.267065884829	13.771954593138	13.9995626689994	13.1010744273884	14.3411639211754	14.6752930807543	13.8943710164396	14.4025769088239	42.0146728949278
1407	Q6FCX0	Q6FCX0_ACIAD	ACIAD1212	Q6FCX0 Q6FCX0_ACIAD OS=XXX GN=ACIAD1212 PE=1 SV=1	0.0004928536364	0.00669953227	11	0 of 8	38	36	38	31	-0.0455101180612107	0.83809061634234	0.971423214396804	TRUE	15.9710074225319	15.9419756154527	16.094028538483	16.4622349939958	16.023036606139	16.0372749147509	15.9058295343437	16.6851459874746	17.6171734873768	27.0337293311865
1408	Q6FCX1	Q6FCX1_ACIAD	ddc	Q6FCX1 Q6FCX1_ACIAD OS=XXX GN=ddc PE=1 SV=1	0.0004928536364	0.008369408548	20	0 of 8	133	133	131	132	-0.0189634019714398	0.789688269553287	0.970755021938691	TRUE	19.6868145136153	19.5691158619628	19.4007329938847	19.4584254037027	19.5600365877129	19.5541503052026	19.5982272100413	19.4785282780945	8.85328419937062	3.44075646537255
1409	Q6FCX2	Q6FCX2_ACIAD	dat	Q6FCX2 Q6FCX2_ACIAD OS=XXX GN=dat PE=1 SV=1	0.0004928536364	0.009148910642	19	0 of 8	94	94	92	88	-0.093582108686705	0.342415274039702	0.777346476158455	TRUE	19.653918776517	19.6060184695333	19.615588415912	19.6535701835229	19.8221509072413	19.6653830034932	19.5036682393564	19.9122221301412	1.73862622133109	12.2718970884453
1410	Q6FCX3	Q6FCX3_ACIAD	ACIAD1209	Q6FCX3 Q6FCX3_ACIAD OS=XXX GN=ACIAD1209 PE=1 SV=1	0.0004928536364	0.006945830304	7	0 of 8	31	26	30	26	0.0211672601144821	0.950887284350668	0.987355972812981	TRUE	15.9724526778016	16.0154281739601	16.4248369305875	17.0464798221708	16.2107565819965	16.1336698328168	16.0464344305374	16.9836677187114	37.3623717543193	33.7213175382455
1411	Q6FCX4	Q6FCX4_ACIAD	ACIAD1208	Q6FCX4 Q6FCX4_ACIAD OS=XXX GN=ACIAD1208 PE=1 SV=1	0.0004928536364	0.008851743303	11	0 of 8	43	43	42	41	-0.0193573021026929	0.876392936773101	0.978598397019182	TRUE	17.7538138790173	17.6506707775535	17.4143316875108	17.3818953534338	17.5400969890079	17.5820178421574	17.766668213157	17.3893578616038	12.6060011189513	10.850397915203
1412	Q6FCX5	Q6FCX5_ACIAD	ACIAD1207	Q6FCX5 Q6FCX5_ACIAD OS=XXX GN=ACIAD1207 PE=1 SV=1	0.0004928536364	0.009726049379	8	0 of 8	41	43	43	41	0.0426951543374986	0.594278006177881	0.911357913959752	TRUE	17.6386905257364	17.7138525410271	17.4191971267324	17.5691588508903	17.5824606503926	17.501497851371	17.6397157599922	17.4464441652805	8.54531393180615	5.92918342776639
1413	Q6FCX6	Q6FCX6_ACIAD	ACIAD1206	Q6FCX6 Q6FCX6_ACIAD OS=XXX GN=ACIAD1206 PE=1 SV=1	0.0004928536364	0.007340034936	8	0 of 8	40	39	39	38	0.0619356483088134	0.545760936056353	0.89397562326297	TRUE	17.4976806989397	17.500626194782	17.2621024724778	17.2265741444529	17.4083365780549	17.3937667010746	17.1367849006525	17.3003527376351	10.2083302333781	8.41705461235315
1414	Q6FCX7	DPS_ACIAD	dps	Q6FCX7 DPS_ACIAD OS=XXX GN=dps PE=1 SV=1	0.0004928536364	0.00788530428	5	2 of 8	23	21	21	21	-0.0238661412878937	0.925967247873492	0.983459175427049	TRUE	16.5764199447827	16.7805959314652	16.6920483920031	17.0069614175228	17.3069633132767	16.4604721167069	16.3504360390041	17.0336187819375	12.9414253769357	31.7270608223732
1415	Q6FCX8	Q6FCX8_ACIAD	hepA	Q6FCX8 Q6FCX8_ACIAD OS=XXX GN=hepA PE=1 SV=1	0.0004928536364	0.008043322712	22	0 of 8	149	152	151	150	-0.0346416384333501	0.581744639398589	0.906727785501852	TRUE	20.0306988611054	19.9526706206397	19.8337189727422	19.8191485165272	19.9702654861514	19.9821970292053	19.9734133242173	19.8489276851738	7.0360781361438	4.29813857607228
1416	Q6FCX9	Q6FCX9_ACIAD	rluA	Q6FCX9 Q6FCX9_ACIAD OS=XXX GN=rluA PE=1 SV=1	0.0004928536364	0.009260362945	3	2 of 7	8	4	7	5	-0.00226735390889557	0.987859590342096	0.99787014353764	TRUE	15.4414207647623	15.9484276607351	15.504340979107	15.6858846879203	15.6010208942118	NA	15.7544693919127	15.5863673449956	16.295771906972	6.56634136443214
1417	Q6FCY0	Q6FCY0_ACIAD	ACIAD1202	Q6FCY0 Q6FCY0_ACIAD OS=XXX GN=ACIAD1202 PE=1 SV=1	0.0004928536364	0.005892255809	2	1 of 8	8	7	7	7	-0.000401106495402648	0.998532918418645	0.999444404423591	TRUE	16.437147035627	16.4886938319522	16.7820942935821	16.8659295793447	16.6780933178433	16.340143213509	16.417631099197	17.1396015359381	14.6911046739652	26.6266252774733
1418	Q6FCY1	GSA_ACIAD	hemL	Q6FCY1 GSA_ACIAD OS=XXX GN=hemL PE=1 SV=1	0.0004928536364	0.007861120626	11	0 of 8	56	54	55	53	-0.0812374631715062	0.635668154963171	0.92258124674668	TRUE	18.0548796876952	17.9981202795572	18.0886388202223	18.2887317805395	18.1708166890273	18.0791716035328	17.8992158358875	18.6061162922527	9.03969241285092	21.982826344907
1419	Q6FCY2	Q6FCY2_ACIAD	thiE	Q6FCY2 Q6FCY2_ACIAD OS=XXX GN=thiE PE=1 SV=1	0.0004928536364	0.005144075956	8	0 of 8	32	31	32	32	0.175602184604612	0.0234033487703995	0.244397827873743	TRUE	17.704869567061	17.530183337555	17.4875184790481	17.5480893747857	17.4243755019342	17.4567401976878	17.3860549828796	17.3010813375297	6.74730793969138	4.60251163604612
1420	Q6FCY3	Q6FCY3_ACIAD	ACIAD1199	Q6FCY3 Q6FCY3_ACIAD OS=XXX GN=ACIAD1199 PE=1 SV=1	0.0004928536364	0.005913978443	6	0 of 8	32	32	32	32	0.378955973180985	0.00897356764543433	0.173766668232111	TRUE	19.6160144121232	19.5152974764564	19.8769934033085	19.9235734049968	19.3540310012226	19.328316462065	19.3555922857676	19.3781150551056	13.6206369051243	1.41014425906307
1421	Q6FCY4	Q6FCY4_ACIAD	ACIAD1198	Q6FCY4 Q6FCY4_ACIAD OS=XXX GN=ACIAD1198 PE=1 SV=1	0.0004928536364	0.00157818594	2	0 of 8	8	8	8	8	0.461198217527516	0.2269130234294	0.659973820133519	TRUE	16.8353541740057	16.7601827032474	17.5222450854242	18.2093614670775	16.7256914705987	16.892720354991	16.9238060025332	16.9401327315218	49.695677140838	6.62415117140635
1422	Q6FCY5	Q6FCY5_ACIAD	ACIAD1197	Q6FCY5 Q6FCY5_ACIAD OS=XXX GN=ACIAD1197 PE=1 SV=1	0.0004928536364	0.004613126628	10	0 of 8	39	37	35	37	0.0584823338088182	0.61154009457048	0.91526587708722	TRUE	16.5973178715074	16.2871786763143	16.3999801474471	16.6908066891327	16.4793474865272	16.5153149963443	16.4875053054537	16.259186260841	12.6463732612501	7.88650085357967
1423	Q6FCY6	Q6FCY6_ACIAD	ACIAD1196	Q6FCY6 Q6FCY6_ACIAD OS=XXX GN=ACIAD1196 PE=1 SV=1	0.0004928536364	0.005341880489	2	1 of 8	8	7	7	8	-0.01088549405076	0.923393440695726	0.983459175427049	TRUE	15.5985221414297	15.6532743037799	15.3315024502812	15.7687174894766	15.4765024277316	15.5974330236053	15.5715194094621	15.7501035003714	12.36029232399	7.97266344945201
1424	Q6FCY7	Q6FCY7_ACIAD	ACIAD1195	Q6FCY7 Q6FCY7_ACIAD OS=XXX GN=ACIAD1195 PE=1 SV=1	0.01116798539	0.007605031598	1	0 of 6	4	3	2	4	-0.600749724858455	0.438549255910303	0.85110043988203	TRUE	15.3170571209678	14.3713944891276	14.9059459954399	16.2123555420254	15.1722771689792	NA	NA	16.432598854518	56.676750718252	58.1218652243351
1425	Q6FCY8	Q6FCY8_ACIAD	ACIAD1194	Q6FCY8 Q6FCY8_ACIAD OS=XXX GN=ACIAD1194 PE=1 SV=1	0.0004928536364	0.009846028872	29	0 of 8	211	208	197	196	0.0142735032739692	0.785631574189805	0.970755021938691	TRUE	19.7531437601439	19.6072670734665	19.617304373538	19.7133244909723	19.688541296669	19.6408240541559	19.5702750142354	19.7343053199646	4.99022069944843	4.83224769312292
1426	Q6FCZ0	Q6FCZ0_ACIAD	ACIAD1192	Q6FCZ0 Q6FCZ0_ACIAD OS=XXX GN=ACIAD1192 PE=1 SV=1	0.0004928536364	0.003362033516	8	0 of 8	34	36	37	37	-0.0870220605448497	0.314124048299632	0.753691507572311	TRUE	17.9410931981642	17.831417440201	17.8519011335626	17.8921779859722	18.0935033610053	17.9797276756397	18.0405773141374	17.750869649297	3.37270978025708	10.052654960907
1427	Q6FCZ1	Q6FCZ1_ACIAD	ACIAD1191	Q6FCZ1 Q6FCZ1_ACIAD OS=XXX GN=ACIAD1191 PE=1 SV=1	0.0004928536364	0.008929658681	4	0 of 8	24	24	23	24	0.0638647992978265	0.465792159512866	0.864369167559799	TRUE	17.9430729865391	17.8924300431201	17.7405294576483	17.8379526776332	17.7803679540203	17.7874629927362	17.9656922980282	17.6250027229647	5.94506727940425	9.70764076608635
1428	Q6FCZ2	Q6FCZ2_ACIAD	icd	Q6FCZ2 Q6FCZ2_ACIAD OS=XXX GN=icd PE=1 SV=1	0.0004928536364	0.008474241011	17	0 of 8	82	78	76	73	0.441189625961938	0.0125427407477265	0.192060160119994	TRUE	17.1039527528874	16.9859647675397	17.2950614581304	17.5353928412061	16.8554067529907	16.8408983061546	16.7579372116248	16.7013710451458	16.9918063097381	4.99035360853577
1429	Q6FCZ3	Q6FCZ3_ACIAD	ACIAD1189	Q6FCZ3 Q6FCZ3_ACIAD OS=XXX GN=ACIAD1189 PE=1 SV=1	0.0004928536364	0.006830601022	15	0 of 8	59	61	60	60	0.0791807910045776	0.295138602145521	0.732999948476929	TRUE	17.8372774260134	17.7904320028468	17.7211431649587	17.6694210760083	17.7439370595881	17.6904375448829	17.7606598593645	17.5065160419735	5.13311655372709	7.80524881432753
1430	Q6FCZ4	Q6FCZ4_ACIAD	ACIAD1188	Q6FCZ4 Q6FCZ4_ACIAD OS=XXX GN=ACIAD1188 PE=1 SV=1	0.01372369658	0.009786586277	1	0 of 6	3	3	3	2	0.0702128910627514	0.799534642409001	0.970755021938691	TRUE	NA	15.0320408381334	14.8336311953049	15.6254819598002	NA	14.9822470965724	15.2967280813045	15.0015401421734	29.9126324594291	12.6097593216949
1431	Q6FCZ5	Q6FCZ5_ACIAD	idh	Q6FCZ5 Q6FCZ5_ACIAD OS=XXX GN=idh PE=1 SV=1	0.0004928536364	0.006795156747	20	0 of 8	206	204	205	205	0.123873264966147	0.0220983400354613	0.241102784566003	TRUE	22.6394738530845	22.5636720302648	22.5700628576236	22.6731978787158	22.5447853330159	22.4422490404507	22.4289149259831	22.5349642603744	3.7198329372212	4.19729502462372
1432	Q6FCZ6	Q6FCZ6_ACIAD	ACIAD1186	Q6FCZ6 Q6FCZ6_ACIAD OS=XXX GN=ACIAD1186 PE=1 SV=1	0.0004928536364	0.00984564051	20	0 of 8	104	105	103	106	0.0470541648384557	0.409833557403288	0.83135363887679	TRUE	18.566661096756	18.5363028192327	18.4767078931473	18.5810059856399	18.432968507305	18.5645352158394	18.5840964663209	18.3908609459568	3.17488499178395	6.6100933472618
1433	Q6FCZ7	Q6FCZ7_ACIAD	ACIAD1184	Q6FCZ7 Q6FCZ7_ACIAD OS=XXX GN=ACIAD1184 PE=1 SV=1	0.0004928536364	0.009666804224	11	0 of 8	43	43	42	43	0.0312471080829121	0.598068773592062	0.911357913959752	TRUE	16.9613032072266	17.021633302847	16.8324326504581	16.9454664400122	16.8772021092456	16.9399295196258	16.8167237618183	17.0019917775226	5.40323035870694	5.53498569226081
1434	Q6FCZ9	Q6FCZ9_ACIAD	phrB	Q6FCZ9 Q6FCZ9_ACIAD OS=XXX GN=phrB PE=1 SV=1	0.0004928536364	0.009419344366	5	1 of 8	15	16	17	14	0.0222031688136258	0.854078966979608	0.97500859786158	TRUE	15.9763393251537	15.8376687476971	16.06474557911	16.2838445189366	16.1838867961802	15.885170139924	15.9324657191101	16.0722628404286	13.2019369916203	9.50709911879514
1435	Q6FD00	Q6FD00_ACIAD	ACIAD1180	Q6FD00 Q6FD00_ACIAD OS=XXX GN=ACIAD1180 PE=1 SV=1	0.0004928536364	0.004177807365	2	0 of 8	8	8	8	8	0.0883781959782632	0.773001577743428	0.970755021938691	TRUE	15.5229308646198	15.5676558933063	16.3432630748044	16.5754956190746	16.0840850223823	15.5960806285069	16.0989875608143	15.8766794561886	36.5971275059082	15.5308414520867
1436	Q6FD02	Q6FD02_ACIAD	ACIAD1178	Q6FD02 Q6FD02_ACIAD OS=XXX GN=ACIAD1178 PE=1 SV=1	0.0004928536364	0.009599331766	6	1 of 8	23	22	21	21	0.163832718130614	0.476253044335823	0.868102369181317	TRUE	15.4728780793938	15.177261100594	15.6267437153368	16.1572739944367	15.2931967307597	15.5707144205106	15.3762651325741	15.5386497333943	29.8770224194028	9.08257171690639
1437	Q6FD03	Q6FD03_ACIAD	ACIAD1177	Q6FD03 Q6FD03_ACIAD OS=XXX GN=ACIAD1177 PE=1 SV=1	0.0004928536364	0.00843985565	19	0 of 8	81	83	79	76	0.217418286736031	0.183893691805536	0.599225655467369	TRUE	16.9305722298859	16.8010506203134	17.0078385203677	17.4253174537652	16.8815209201793	16.8773102783354	16.8697036357164	16.6665708431571	19.8751038274293	7.00699793045883
1438	Q6FD04	Q6FD04_ACIAD	ACIAD1176	Q6FD04 Q6FD04_ACIAD OS=XXX GN=ACIAD1176 PE=1 SV=1	0.002426006831	0.00408426486	1	0 of 8	4	4	4	4	0.171622078248092	0.511704768221048	0.879577868682256	TRUE	16.4832280980394	15.7493662570879	16.1080383333542	16.8191334026083	16.1697662345809	16.1214335832904	15.8910061115561	16.29107184867	31.5627599518181	11.2951559759465
1439	Q6FD05	Q6FD05_ACIAD	wecB	Q6FD05 Q6FD05_ACIAD OS=XXX GN=wecB PE=1 SV=1	0.0004928536364	0.007828189991	10	0 of 8	43	43	44	44	0.132450276416921	0.548309216793422	0.89397562326297	TRUE	17.9483998524361	17.8293113892354	18.1611969914049	18.6997131358955	18.1425416690112	18.0401197617313	18.1266015130686	17.799557319493	28.8039932082653	10.4936941874916
1440	Q6FD06	Q6FD06_ACIAD	ACIAD1174	Q6FD06 Q6FD06_ACIAD OS=XXX GN=ACIAD1174 PE=1 SV=1	0.0004928536364	0.008082676679	17	0 of 8	68	64	69	63	0.0911469090220116	0.669350733394622	0.943198955110866	TRUE	16.1280604045376	16.0706364101978	16.2449918615078	16.9166000708674	16.3897406126299	16.2708188123811	16.2029305771512	16.1322111088603	30.1549021894445	7.67542925040782
1441	Q6FD07	Q6FD07_ACIAD	ACIAD1173	Q6FD07 Q6FD07_ACIAD OS=XXX GN=ACIAD1173 PE=1 SV=1	0.0004928536364	0.001407335745	6	0 of 8	22	22	23	22	0.210921559375786	0.229753274261107	0.663832582944148	TRUE	16.3951910868066	16.3790821059932	16.4821117875031	16.9820598843306	16.1827032820448	16.4675633754076	16.4492809460305	16.2952110236475	21.4911823587581	9.22281603971821
1442	Q6FD10	Q6FD10_ACIAD	ACIAD1170	Q6FD10 Q6FD10_ACIAD OS=XXX GN=ACIAD1170 PE=1 SV=1	0.0004928536364	0.009818300605	6	4 of 8	17	17	14	20	0.163343296513399	0.142858796844564	0.543668658314951	TRUE	14.8762923225776	14.8309159977662	14.6945752706017	14.8609308909486	14.6858497334257	14.7452258929407	14.7819175157459	14.3963481537283	5.60449476379527	11.5037342984613
1443	Q6FD12	Q6FD12_ACIAD	ACIAD1168	Q6FD12 Q6FD12_ACIAD OS=XXX GN=ACIAD1168 PE=1 SV=1	0.0004928536364	0.004866574891	2	4 of 8	6	8	6	7	-0.135832649598634	0.495815237756579	0.879577868682256	TRUE	15.4458379061197	15.3621007361093	15.3948238070755	15.0726730071129	14.9983262011729	15.7441981228362	15.6626153534802	15.4136263773226	11.025643071647	21.6548667569337
1444	Q6FD15	Q6FD15_ACIAD	ACIAD1165	Q6FD15 Q6FD15_ACIAD OS=XXX GN=ACIAD1165 PE=1 SV=1	0.01372369658	0.003618919291	1	1 of 7	4	3	3	4	0.723558761603168	0.0308725387658577	0.270813910054104	TRUE	15.4853621517587	15.0794146865877	15.2337240782959	15.4327818473849	NA	14.8355366327112	14.0671456458193	14.8501035096804	12.7172751159415	27.8821612391562
1445	Q6FD16	Q6FD16_ACIAD	hchA	Q6FD16 Q6FD16_ACIAD OS=XXX GN=hchA PE=1 SV=1	0.0004928536364	0.008862863295	9	4 of 8	28	26	29	21	-0.0214668140300949	0.942083452068399	0.983459175427049	TRUE	15.944715309515	15.9615058311238	16.1677174725141	16.7147743266067	16.216902602115	15.9293178085126	15.8900020990596	16.8383576861928	27.1673240539508	33.2411622523753
1446	Q6FD17	Q6FD17_ACIAD	ACIAD1163	Q6FD17 Q6FD17_ACIAD OS=XXX GN=ACIAD1163 PE=1 SV=1	0.0004928536364	0.007279946934	6	3 of 8	17	11	10	14	0.313813144036023	0.0129682249665044	0.192123963852482	TRUE	15.7095219905872	15.4769647589428	15.3179267524103	15.5430941021803	15.0907408566295	15.1950275480963	15.2377723753333	15.2687142479174	11.2515456224932	5.29750254652782
1447	Q6FD23	Q6FD23_ACIAD	ACIAD1157	Q6FD23 Q6FD23_ACIAD OS=XXX GN=ACIAD1157 PE=1 SV=1	0.0004928536364	0.008316421881	5	0 of 8	19	18	18	18	0.105055151248284	0.158071947179705	0.567351522365126	TRUE	15.6117176234448	15.5886995463749	15.469308369178	15.7107658512868	15.3927965593282	15.5888928956581	15.5225571273383	15.4560242029667	6.83889434445027	5.86157645280074
1448	Q6FD25	Q6FD25_ACIAD	fadH	Q6FD25 Q6FD25_ACIAD OS=XXX GN=fadH PE=1 SV=1	0.0004928536364	0.008046526462	21	0 of 8	91	86	87	87	0.258648213798358	0.0583746191210812	0.34761438776639	TRUE	17.0673403335613	16.9979030312686	17.1115308848407	17.4068379459068	16.9210173051715	16.9152513306809	17.0084879014645	16.7042628030672	13.0898937005341	8.68940313286551
1449	Q6FD27	Q6FD27_ACIAD	ACIAD1152	Q6FD27 Q6FD27_ACIAD OS=XXX GN=ACIAD1152 PE=1 SV=1	0.0004928536364	0.009789885022	9	0 of 8	30	28	30	30	0.0594992784485682	0.510207449027626	0.879577868682256	TRUE	16.0681105404425	15.8364376015673	15.9606253368151	15.9283360906128	16.0193663967937	15.8165448262996	15.9927605418675	15.7268406906826	6.65081164655552	9.65479191525109
1450	Q6FD28	Q6FD28_ACIAD	argG	Q6FD28 Q6FD28_ACIAD OS=XXX GN=argG PE=1 SV=1	0.0004928536364	0.008006603457	17	0 of 8	130	131	131	124	-0.0514541575420349	0.350075594877051	0.78560853220222	TRUE	21.0410163219152	21.0383208697958	21.0085614845023	21.005039021282	21.1097337056779	21.0571511759218	20.9472540756191	21.1846153704447	1.32121958150427	6.85645235417036
1451	Q6FD29	PYRC_ACIAD	pyrC	Q6FD29 PYRC_ACIAD OS=XXX GN=pyrC PE=1 SV=1	0.0004928536364	0.00950283464	10	0 of 8	46	38	47	34	-0.0379592816391871	0.912826238486746	0.983459175427049	TRUE	16.7560729354523	16.8768505004543	17.176353913621	17.3702735470444	16.9143176911025	16.8713211010633	16.5850160410562	17.9607331899067	19.4958799863665	47.9026301158399
1452	Q6FD30	Q6FD30_ACIAD	rnt	Q6FD30 Q6FD30_ACIAD OS=XXX GN=rnt PE=1 SV=1	0.0004928536364	0.005445524585	4	0 of 8	16	16	16	16	-0.0260396318194687	0.905260340823336	0.983459175427049	TRUE	16.4580009779081	16.6568290488681	16.6017286048673	16.9138969370947	16.6280346003787	16.4536318690091	16.4248771005878	17.2280705260405	13.542320636948	28.5088702035182
1453	Q6FD31	Q6FD31_ACIAD	ACIAD1147	Q6FD31 Q6FD31_ACIAD OS=XXX GN=ACIAD1147 PE=1 SV=1	0.0004928536364	0.003711670637	2	1 of 8	7	7	8	7	-0.145204509325216	0.23901872044097	0.675750376679364	TRUE	16.8894010686722	17.0716080244105	16.727819049971	16.6566742814722	16.8988554939602	17.1237415886095	17.0441530488453	16.8595703304118	13.0309762348264	8.60560981992773
1454	Q6FD34	Q6FD34_ACIAD	ACIAD1143	Q6FD34 Q6FD34_ACIAD OS=XXX GN=ACIAD1143 PE=1 SV=1	0.0004928536364	0.007612146903	13	0 of 8	43	46	43	46	0.0935363249919882	0.548284932295816	0.89397562326297	TRUE	16.0817493267681	15.9654743228978	16.1388665192887	16.6003442268234	16.1591600603985	16.2047361253572	16.0431715455118	16.0052213645426	20.7268282925531	6.5332446770971
1455	Q6FD35	Q6FD35_ACIAD	ACIAD1142	Q6FD35 Q6FD35_ACIAD OS=XXX GN=ACIAD1142 PE=1 SV=1	0.0004928536364	0.006207245868	14	0 of 8	55	54	55	55	0.198574705112881	0.0538229398699515	0.342257514113933	TRUE	16.1236353542599	15.9185017895268	15.968682691856	16.1458670203011	15.9614363449467	15.8885630334435	15.8381970513259	15.6741916057761	7.77512538826622	8.26843221685533
1456	Q6FD38	Q6FD38_ACIAD	ACIAD1139	Q6FD38 Q6FD38_ACIAD OS=XXX GN=ACIAD1139 PE=1 SV=1	0.0004928536364	0.009687487036	12	0 of 8	43	46	42	41	0.118823143797807	0.223959636814151	0.65311633448595	TRUE	16.5272797490032	16.357167591201	16.4919211790781	16.6880085346879	16.3156952457363	16.4946534168627	16.4903188653066	16.2884169508734	9.48790837285287	7.64245862992148
1457	Q6FD39	Q6FD39_ACIAD	ACIAD1138	Q6FD39 Q6FD39_ACIAD OS=XXX GN=ACIAD1138 PE=1 SV=1	0.0004928536364	0.009835012257	33	0 of 8	246	246	246	245	0.0748599691905347	0.0584575259561042	0.34761438776639	TRUE	20.4860668416809	20.4488159106196	20.4200525287009	20.5291561759335	20.4081861787773	20.3930980714476	20.4439894413065	20.3393778886414	3.28411022557326	2.9988934152928
1458	Q6FD40	Q6FD40_ACIAD	rnhA-dnaQ	Q6FD40 Q6FD40_ACIAD OS=XXX GN=rnhA-dnaQ PE=1 SV=1	0.0004928536364	0.009622049518	13	0 of 8	51	47	50	47	0.0119545730913478	0.897403162173884	0.983459175427049	TRUE	16.7447993245017	16.7439914611135	16.6315374678307	16.7754201980427	16.7733111404796	16.6829951527758	16.4987780457102	16.8928458201577	4.30764945716942	11.3307941340247
1459	Q6FD41	Q6FD41_ACIAD	ACIAD1136	Q6FD41 Q6FD41_ACIAD OS=XXX GN=ACIAD1136 PE=1 SV=1	0.0004928536364	0.009948612191	14	0 of 8	60	58	54	57	0.164200093349955	0.0175812569256268	0.217128501913585	TRUE	16.9238789976649	16.7980539004056	16.9177974699764	17.0426357471895	16.743471881216	16.7569474414627	16.7792654112664	16.7458810078915	6.92042238763737	1.1367750152288
1460	Q6FD42	Q6FD42_ACIAD	ACIAD1135	Q6FD42 Q6FD42_ACIAD OS=XXX GN=ACIAD1135 PE=1 SV=1	0.0004928536364	0.008811661042	7	0 of 8	24	25	24	21	-0.0405533365586	0.809617937529795	0.970755021938691	TRUE	17.1643949734109	17.0466704187656	17.1616337841585	17.3067991967488	17.1305911322187	17.1608476019284	16.9145171667282	17.6357558184427	7.43274980664898	22.3241252136848
1461	Q6FD43	Q6FD43_ACIAD	aesT	Q6FD43 Q6FD43_ACIAD OS=XXX GN=aesT PE=1 SV=1	0.0004928536364	0.005097463727	7	0 of 8	26	27	26	25	0.0985985272330448	0.304357237517319	0.743268843959332	TRUE	16.8949324905808	16.7606121152022	16.7777351621275	16.6730899625521	16.8180195320882	16.7204799175895	16.7081148332089	16.4653613386438	6.37091001507258	10.0338645372718
1462	Q6FD44	Q6FD44_ACIAD	ACIAD1133	Q6FD44 Q6FD44_ACIAD OS=XXX GN=ACIAD1133 PE=1 SV=1	0.0004928536364	5.630313535e-05	9	0 of 8	48	47	48	48	0.141193271533015	0.0392048459203511	0.296469748632172	TRUE	18.2816088268419	18.2586892440002	18.3530971908816	18.4463265541003	18.2586890275721	18.2067595546707	18.100734032044	18.2087661154052	5.92635267387118	4.54526012475382
1463	Q6FD45	Y1132_ACIAD	ACIAD1132	Q6FD45 Y1132_ACIAD OS=XXX GN=ACIAD1132 PE=1 SV=1	0.002426006831	0.0001931247534	1	4 of 8	4	4	4	4	0.336937080156128	0.271120896467312	0.710356183934068	TRUE	14.9612558740412	14.6774168550659	14.6246127233411	15.6352945450721	14.6964062744289	14.4888730157785	15.0366612595576	14.3288911271308	35.516506908086	21.8867976137595
1464	Q6FD46	Q6FD46_ACIAD	ACIAD1131	Q6FD46 Q6FD46_ACIAD OS=XXX GN=ACIAD1131 PE=1 SV=1	0.0004928536364	0.002634486184	8	0 of 8	32	31	32	32	0.21119792463416	0.0869791046655606	0.423878170070165	TRUE	17.183520153569	17.1397640662237	17.3878810251955	17.5655904800986	17.1439153551112	17.155895995368	17.1160878167304	17.0160648593404	13.8775047413852	4.32353088709919
1465	Q6FD47	Q6FD47_ACIAD	rsmI	Q6FD47 Q6FD47_ACIAD OS=XXX GN=rsmI PE=1 SV=1	0.0004928536364	0.00890195556	9	0 of 8	35	33	35	32	0.0280067525216748	0.937343983677118	0.983459175427049	TRUE	16.1668669733701	15.9944070382405	16.2616320187632	16.7820314971317	16.1753019737798	16.1472517372299	15.6760454879221	17.094311318487	25.2547354034824	44.9877560720612
1466	Q6FD49	Q6FD49_ACIAD	ubiF	Q6FD49 Q6FD49_ACIAD OS=XXX GN=ubiF PE=1 SV=1	0.0004928536364	0.006926926784	7	0 of 8	28	26	28	26	0.0374072717621448	0.861884181637157	0.976311191100887	TRUE	16.087297171366	15.9908777657886	16.0924402957512	16.4453766682561	16.0391172943082	15.9639292832478	15.8231909447854	16.640125291772	14.6194170274318	27.3309018329294
1467	Q6FD50	Q6FD50_ACIAD	ubiH	Q6FD50 Q6FD50_ACIAD OS=XXX GN=ubiH PE=1 SV=1	0.0004928536364	0.007236488629	15	0 of 8	67	68	66	65	0.169716600299092	0.101447415360103	0.455889716976856	TRUE	16.1297306577974	16.0053158216704	15.9595596398832	16.1529280078645	16.0495177987444	15.9848139948965	15.7933232712382	15.7410126611401	6.50071209739646	10.2702336292019
1468	Q6FD51	Q6FD51_ACIAD	pepP	Q6FD51 Q6FD51_ACIAD OS=XXX GN=pepP PE=1 SV=1	0.0004928536364	0.00780841196	12	0 of 8	52	52	51	49	0.0837316228873217	0.357315594866124	0.790025361580611	TRUE	17.1877812213695	17.0249128214028	17.1004945745162	17.1017432561297	17.1340550551144	17.0671558017657	16.7925239651095	17.0862705598793	4.62585288338006	10.1705996331657
1469	Q6FD52	Q6FD52_ACIAD	ACIAD1125	Q6FD52 Q6FD52_ACIAD OS=XXX GN=ACIAD1125 PE=1 SV=1	0.0004928536364	0.0001860465127	3	0 of 8	12	12	12	12	-0.100708239195537	0.742250034937705	0.956795736420599	TRUE	17.6669876016937	17.921627185498	18.1489117055395	18.3069354819842	18.0379133616641	17.8444820694383	17.7090306693148	18.8558688310803	18.8629349955632	40.0889518027683
1470	Q6FD53	Q6FD53_ACIAD	ACIAD1124	Q6FD53 Q6FD53_ACIAD OS=XXX GN=ACIAD1124 PE=1 SV=1	0.0004928536364	0.006100307219	8	0 of 8	26	27	28	26	-0.222478217396436	0.649968518093039	0.930405326486967	TRUE	15.7841259631031	15.999915742785	16.3131777221396	16.9900420105674	16.1513709811977	16.2256830247752	15.9633973342525	17.6367229679555	39.3983194765469	63.8277257698372
1471	Q6FD54	Q6FD54_ACIAD	ACIAD1123	Q6FD54 Q6FD54_ACIAD OS=XXX GN=ACIAD1123 PE=1 SV=1	0.0004928536364	0.001480320469	6	0 of 8	21	19	21	20	0.226175418488561	0.580128450853341	0.906727785501852	TRUE	16.8884506787298	16.9976310040139	17.0575266265765	17.6829671026381	16.7531002838949	16.686777871273	16.3559007190266	17.9260948638096	27.3301693023051	54.9815723024808
1472	Q6FD61	Q6FD61_ACIAD	ACIAD1116	Q6FD61 Q6FD61_ACIAD OS=XXX GN=ACIAD1116 PE=1 SV=1	0.0004928536364	0.008466864936	4	3 of 8	13	12	16	13	0.12182644196448	0.397889280021758	0.821630123434761	TRUE	15.6585952219622	15.314844961338	15.6217873020082	15.60040074894	15.2109508722151	15.5642064191385	15.6558451272867	15.2773200477502	10.3789958748807	14.9578839696912
1473	Q6FD62	Q6FD62_ACIAD	lon	Q6FD62 Q6FD62_ACIAD OS=XXX GN=lon PE=1 SV=1	0.0004928536364	0.009903288446	27	0 of 8	247	252	253	251	-0.0813263221265539	0.172016014388378	0.57801299782312	TRUE	21.906243257153	21.8234802901221	21.7370460275804	21.8014956838379	21.9013989882004	21.9243635394463	21.9768400721371	21.7909679474158	4.8636061553147	5.34865161073711
1474	Q6FD66	Q6FD66_ACIAD	ACIAD1111	Q6FD66 Q6FD66_ACIAD OS=XXX GN=ACIAD1111 PE=1 SV=1	0.0004928536364	0.006492976099	8	0 of 8	43	42	43	42	0.0578687482801617	0.432076565889883	0.849815165019295	TRUE	17.9435326352537	17.9652097551669	18.0504243252803	17.8616793893173	17.8644705412989	18.0079276615503	17.9640952872524	17.752877621796	5.38046815487646	7.76134655167409
1475	Q6FD67	Q6FD67_ACIAD	gdhA	Q6FD67 Q6FD67_ACIAD OS=XXX GN=gdhA PE=1 SV=1	0.0004928536364	0.008060975932	21	0 of 8	91	90	86	89	0.432685918217342	0.0228233008493226	0.243854574337371	TRUE	17.7041849973503	17.7030843388919	18.0254712940271	18.2794477467332	17.5072397608545	17.5096139700952	17.5487275630479	17.4158634101356	19.8491705187762	3.85356082917103
1476	Q6FD68	Q6FD68_ACIAD	ACIAD1109	Q6FD68 Q6FD68_ACIAD OS=XXX GN=ACIAD1109 PE=1 SV=1	0.0004928536364	0.008228808641	6	0 of 8	21	22	23	19	-0.179260342621515	0.446717377574984	0.852612018295856	TRUE	15.3853301475476	15.5830012589009	15.4759361024034	15.9558217716506	15.5466951024145	15.697391159395	15.5601657927494	16.3128785964294	18.3765596434616	27.7334346554837
1477	Q6FD69	Q6FD69_ACIAD	nth	Q6FD69 Q6FD69_ACIAD OS=XXX GN=nth PE=1 SV=1	0.0004928536364	0.00788530428	11	0 of 8	44	44	45	45	0.0545175177939979	0.437517646178347	0.85110043988203	TRUE	16.9605821610423	16.9263801635178	16.8736504458896	16.7783230440077	16.7140784529842	16.9630065296179	16.8482604597417	16.7955203009376	5.43473888943787	7.2852093379662
1478	Q6FD71	KAD_ACIAD	adk	Q6FD71 KAD_ACIAD OS=XXX GN=adk PE=1 SV=1	0.0004928536364	0.005201822612	11	0 of 8	44	41	43	41	0.00949897004218173	0.972435744261889	0.991940221636246	TRUE	17.9777806092783	18.0598207348799	18.254231330702	18.5563686211926	18.0325440778839	18.0173160565268	17.8752529477399	18.8850923337335	18.5185104511823	36.1777361453942
1479	Q6FD72	Q6FD72_ACIAD	ACIAD1103	Q6FD72 Q6FD72_ACIAD OS=XXX GN=ACIAD1103 PE=1 SV=1	0.0004928536364	0.009222984314	12	1 of 8	40	41	35	40	0.281790776315492	0.00879647302270037	0.173766668232111	TRUE	16.3380032083508	16.3926775022985	16.42620197144	16.5915028253208	16.1189790722182	16.1735370386079	16.2823584685966	16.0463478227253	7.7556350036196	6.9478494745232
1480	Q6FD73	Q6FD73_ACIAD	ACIAD1102	Q6FD73 Q6FD73_ACIAD OS=XXX GN=ACIAD1102 PE=1 SV=1	0.01292705443	0.004996669013	2	0 of 8	8	7	8	8	0.577766997023181	0.0923684274536538	0.437693257026891	TRUE	16.2948705853455	15.9898495396998	16.3507063786381	17.1819870317504	15.611435594597	15.8788662742071	15.7685027445224	16.2475409340145	39.2473957571585	19.6164264463022
1481	Q6FD74	Q6FD74_ACIAD	pbpA	Q6FD74 Q6FD74_ACIAD OS=XXX GN=pbpA PE=1 SV=1	0.0004928536364	0.009301566519	16	0 of 8	62	62	54	57	-0.0981025154629642	0.0380045312653245	0.292434866894234	TRUE	17.0275163541356	17.0610879459129	16.9579648196947	17.0053951660327	17.0903540496807	17.1506035413784	17.1675206535323	17.0358961030364	2.98743159192786	4.13789136956433
1482	Q6FD79	UREG_ACIAD	ureG	Q6FD79 UREG_ACIAD OS=XXX GN=ureG PE=1 SV=1	0.0004928536364	0.008821438998	7	0 of 8	29	28	29	28	-0.00344419299843265	0.992106261873525	0.998631161993305	TRUE	16.4579441292991	16.5743628722617	16.8446071842665	17.2032297339377	16.3013582642548	16.6689040894426	16.5097942306228	17.6138641074385	23.8507721095375	45.7417244165882
1483	Q6FD81	UREE_ACIAD	ureE	Q6FD81 UREE_ACIAD OS=XXX GN=ureE PE=1 SV=1	0.0004928536364	0.009419344366	2	3 of 8	6	6	7	5	0.220054237427329	0.601354522905464	0.913259365292929	TRUE	17.2180620909429	16.7580714411226	16.8155406485908	17.0640556623592	17.00380431582	17.1376354755285	15.5994785659218	17.2345945360359	15.0625658793024	39.8217534791266
1484	Q6FD83	URE1_ACIAD	ureC	Q6FD83 URE1_ACIAD OS=XXX GN=ureC PE=1 SV=1	0.0004928536364	0.002812460065	7	0 of 8	29	28	31	29	0.0582658214967446	0.65813031318282	0.936441142197457	TRUE	16.0933049850519	15.7711212288043	16.0065545971527	16.2732231212821	16.0242812427747	15.9673347488141	15.7944365503428	16.1250881043725	14.2504801850535	9.43283294751411
1485	Q6FD84	URE2_ACIAD	ureB	Q6FD84 URE2_ACIAD OS=XXX GN=ureB PE=1 SV=1	0.0004928536364	0.008083709516	2	4 of 8	7	6	6	6	0.0795549059685945	0.676239146997339	0.943336297957604	TRUE	15.501011143965	15.7119240781531	15.8320342417935	16.3157029185255	15.6840280378161	15.7447173909357	15.6916055767261	15.9221017530848	25.3482037145377	7.93645939408824
1486	Q6FD86	URED_ACIAD	ureD	Q6FD86 URED_ACIAD OS=XXX GN=ureD PE=1 SV=1	0.0004928536364	0.003430895042	3	1 of 8	8	10	9	10	0.1082689155136	0.533161824930162	0.888957049300165	TRUE	15.7243730238595	16.0404752209429	16.0456517114521	16.4859848340109	16.0698650719334	15.8932906232893	16.025892032198	15.8743614007903	22.333343487543	6.71303837265526
1487	Q6FD87	Q6FD87_ACIAD	ACIAD1087	Q6FD87 Q6FD87_ACIAD OS=XXX GN=ACIAD1087 PE=1 SV=1	0.0004928536364	0.004920678679	3	6 of 8	8	7	8	7	-0.211015361524222	0.165794910591895	0.5730031410032	TRUE	16.2734273813086	16.2995576395801	15.8330717317479	16.2042675824947	16.2335902606783	16.5242802367559	16.4719737257794	16.2245415580145	13.9895198986032	10.8691118050935
1488	Q6FD88	Q6FD88_ACIAD	ACIAD1085	Q6FD88 Q6FD88_ACIAD OS=XXX GN=ACIAD1085 PE=1 SV=1	0.0004928536364	0.006618433166	8	0 of 8	32	32	31	31	0.104960225856645	0.108055213161527	0.465505729945377	TRUE	16.7567371554719	16.847039565326	16.77183085612	16.6580133303984	16.6508814225692	16.7089521614394	16.7121437616421	16.5418026582388	5.35377149087669	5.41184259584305
1489	Q6FD89	Q6FD89_ACIAD	aceA	Q6FD89 Q6FD89_ACIAD OS=XXX GN=aceA PE=1 SV=1	0.0004928536364	0.008787705563	21	0 of 8	120	113	110	106	0.650271152779061	1.93743336471819e-05	0.00606970195546712	TRUE	18.6862015652182	18.7167122960857	18.75577804435	18.9086871861329	18.1391907048528	18.1565562881019	18.1111784559818	18.0593690317341	7.02094348602475	2.92261281747704
1490	Q6FD91	Q6FD91_ACIAD	ACIAD1082	Q6FD91 Q6FD91_ACIAD OS=XXX GN=ACIAD1082 PE=1 SV=1	0.0004928536364	0.009829464369	20	0 of 8	105	105	102	98	0.0505824975057988	0.19673709000453	0.620783364575446	TRUE	19.0424594043213	19.0001228107549	18.9326486909576	18.9525851968452	18.9679278070175	18.9338650985971	18.8609764826896	18.9627167245517	3.42839434741274	3.37057443114393
1491	Q6FD92	Q6FD92_ACIAD	ACIAD1081	Q6FD92 Q6FD92_ACIAD OS=XXX GN=ACIAD1081 PE=1 SV=1	0.0004928536364	0.006325566676	12	0 of 8	47	47	42	45	0.0187906247444669	0.782862009851528	0.970755021938691	TRUE	16.4840968995671	16.4256977286127	16.4037274747477	16.5276888183578	16.3408729439366	16.4960833022444	16.5814348386707	16.3476573374557	3.91449910944615	8.21362070316213
1492	Q6FD93	Q6FD93_ACIAD	ACIAD1080	Q6FD93 Q6FD93_ACIAD OS=XXX GN=ACIAD1080 PE=1 SV=1	0.0004928536364	0.004266280215	2	4 of 8	8	7	8	7	0.432749469743768	0.0263908331727563	0.255995290444342	TRUE	15.4588640676027	15.1006263286081	14.9897235781835	15.0879971872921	14.4230538077372	14.7531980121395	14.8194618708851	14.9104995919495	15.0695285281345	13.9155866278495
1493	Q6FD97	Q6FD97_ACIAD	ACIAD1075	Q6FD97 Q6FD97_ACIAD OS=XXX GN=ACIAD1075 PE=1 SV=1	0.0004928536364	0.006595718674	7	0 of 8	27	27	29	28	0.0245640983775086	0.925277999984936	0.983459175427049	TRUE	16.4241148679427	16.2032219484118	16.2578939242199	16.5847748477756	16.3219733688587	16.2273414958784	15.8435428756331	16.9788914544698	12.1589853637304	34.6484097168028
1494	Q6FD98	Q6FD98_ACIAD	citN	Q6FD98 Q6FD98_ACIAD OS=XXX GN=citN PE=1 SV=1	0.0004928536364	0.001199360355	2	0 of 8	7	7	4	6	0.94709164933415	0.0311347512667211	0.270946466380632	TRUE	17.5699335806647	17.4462475443105	18.4847867377353	18.6762592825196	17.2164565358615	17.2631589479044	17.1930787327298	16.7161663313977	41.8195436194229	16.1885678296376
1495	Q6FD99	Q6FD99_ACIAD	cysN	Q6FD99 Q6FD99_ACIAD OS=XXX GN=cysN PE=1 SV=1	0.0004928536364	0.003798747202	19	0 of 8	125	122	120	122	0.0630151624101054	0.476605222295625	0.868102369181317	TRUE	21.1925881676427	21.1751353041509	21.0352661128807	20.9485692004733	21.050729497915	21.029855693049	21.1522770135377	20.8666359310053	7.99819244215931	8.0688101339731
1496	Q6FDA0	CYSD_ACIAD	cysD	Q6FDA0 CYSD_ACIAD OS=XXX GN=cysD PE=1 SV=1	0.0004928536364	0.007404664997	11	0 of 8	53	54	55	53	-0.135589585454264	0.438701667063569	0.85110043988203	TRUE	17.8264326592718	17.8583352799675	17.7242050393107	17.7483855872446	17.997673253688	17.7559874595275	17.6053964257459	18.3406597686504	4.39676126971401	22.9721814618104
1497	Q6FDB1	Q6FDB1_ACIAD	ACIAD1059	Q6FDB1 Q6FDB1_ACIAD OS=XXX GN=ACIAD1059 PE=1 SV=1	0.0004928536364	0.007689075544	8	0 of 8	30	27	30	31	0.0918109877095953	0.57171219942384	0.905245381470383	TRUE	15.7673834577532	15.6047932414519	15.5949244537767	15.8280070424606	15.5044459571907	15.7227254953979	15.9303797497435	15.2703130422719	8.13070270422719	19.490708064446
1498	Q6FDB2	Q6FDB2_ACIAD	ACIAD1058	Q6FDB2 Q6FDB2_ACIAD OS=XXX GN=ACIAD1058 PE=1 SV=1	0.0004928536364	0.007275021169	2	0 of 8	8	8	8	8	0.106600135134931	0.673806756821281	0.943336297957604	TRUE	16.0554782565255	16.0905619102799	16.3350893223951	16.8746853876708	16.0634066438075	16.1206400479432	16.0663091019038	16.6790585426771	28.4273350704419	22.7084809388017
1499	Q6FDB4	Q6FDB4_ACIAD	ACIAD1056	Q6FDB4 Q6FDB4_ACIAD OS=XXX GN=ACIAD1056 PE=1 SV=1	0.0004928536364	0.001660766546	9	0 of 8	48	48	48	48	0.159598204168475	0.014967420366067	0.196928727623494	TRUE	20.6917720210331	20.5645758129327	20.5451853063153	20.561319133147	20.4784694100822	20.4876624163818	20.4121689353266	20.3461586949637	4.81129366345628	4.52399070976699
1500	Q6FDB5	Q6FDB5_ACIAD	ACIAD1055	Q6FDB5 Q6FDB5_ACIAD OS=XXX GN=ACIAD1055 PE=1 SV=1	0.0004928536364	0.007318888325	6	0 of 8	22	20	22	19	0.0436719577597629	0.765986866701467	0.969809953702931	TRUE	15.820389591354	15.9379645358126	15.9377447368427	16.1871901359296	15.7666325868951	15.8934868151841	15.7807725041776	16.2677092626431	11.0463106007145	17.274681285875
1501	Q6FDB6	Q6FDB6_ACIAD	ACIAD1054	Q6FDB6 Q6FDB6_ACIAD OS=XXX GN=ACIAD1054 PE=1 SV=1	0.0004928536364	0.009478673339	24	0 of 8	169	169	165	164	0.0950095404112875	0.0349101323337409	0.285184696733148	TRUE	21.2592101625177	21.241767478208	21.2004595174295	21.1243908062134	21.1566982307358	21.0968551702271	21.1203324122215	21.071903989539	4.1099976343972	2.50636835929478
1502	Q6FDB7	Q6FDB7_ACIAD	pfeA	Q6FDB7 Q6FDB7_ACIAD OS=XXX GN=pfeA PE=1 SV=1	0.0004928536364	0.008576328866	26	0 of 8	146	143	143	145	0.12961303240169	0.0501771023831092	0.328472792615399	TRUE	18.5507601502168	18.6113085224245	18.7322236442762	18.7355687604866	18.5689542014995	18.5172383668684	18.4566194544492	18.5685969249803	6.31195371572438	3.66295673507699
1503	Q6FDB8	NFUA_ACIAD	nfuA	Q6FDB8 NFUA_ACIAD OS=XXX GN=nfuA PE=1 SV=1	0.0004928536364	0.006109570153	6	2 of 8	19	18	21	19	-0.369913685224662	0.288510289072772	0.72333060312035	TRUE	15.3256667817627	15.3699980026763	15.2259662349833	15.9209757491235	15.5121554584719	15.6132792399138	15.5390106277953	16.6578161832634	23.6414781047557	44.63190372491
1504	Q6FDB9	Q6FDB9_ACIAD	ACIAD1051	Q6FDB9 Q6FDB9_ACIAD OS=XXX GN=ACIAD1051 PE=1 SV=1	0.0004928536364	3.445795301e-05	1	0 of 8	4	4	4	4	-0.0522559938600685	0.780484987524452	0.970755021938691	TRUE	18.5763579818389	18.7216646326763	18.466135101768	17.9926410170695	18.6406616496468	18.517801027626	18.5594568284942	18.247903203026	20.2092046125495	11.281063978975
1505	Q6FDC0	Q6FDC0_ACIAD	ACIAD1049	Q6FDC0 Q6FDC0_ACIAD OS=XXX GN=ACIAD1049 PE=1 SV=1	0.0004928536364	0.00760486722	21	0 of 8	100	99	106	104	0.0190456638084248	0.811554738670394	0.970755021938691	TRUE	18.0336197664934	17.8863835951215	17.9726340489584	18.1616820490775	18.0628030616277	17.9900896820047	17.8548879387105	18.0703561220741	8.09712796602354	6.76260520855098
1506	Q6FDC1	SDHD_ACIAD	dsdA	Q6FDC1 SDHD_ACIAD OS=XXX GN=dsdA PE=1 SV=1	0.0004928536364	0.008982285857	10	0 of 8	43	40	42	42	0.230280148541102	0.00632264482467848	0.173766668232111	TRUE	17.8170850094687	17.7470335676039	17.7793220050954	17.9573116794105	17.5760513826874	17.6794429712846	17.5965122942437	17.5276250191985	6.56721974361515	4.4260996220399
1507	Q6FDC2	Q6FDC2_ACIAD	pit	Q6FDC2 Q6FDC2_ACIAD OS=XXX GN=pit PE=1 SV=1	0.0004928536364	0.007565568201	16	0 of 8	65	63	63	62	0.0296838153705437	0.772146751259069	0.970755021938691	TRUE	17.9766059128675	18.0400134575697	17.7793299954928	17.7882041943001	17.8331303907867	17.9380379685539	18.0140762745084	17.680173664899	9.19011686874276	9.8527431454836
1508	Q6FDC4	Q6FDC4_ACIAD	metH	Q6FDC4 Q6FDC4_ACIAD OS=XXX GN=metH PE=1 SV=1	0.0004928536364	0.008811661042	33	0 of 8	178	177	175	175	0.0312411647012197	0.54867669379095	0.89397562326297	TRUE	18.450681472616	18.4237092213379	18.3122634019705	18.3008060486095	18.3999799886769	18.3182083729097	18.2638064700817	18.3805006540606	5.29696075687378	4.26868404841103
1509	Q6FDC5	Q6FDC5_ACIAD	ACIAD1044	Q6FDC5 Q6FDC5_ACIAD OS=XXX GN=ACIAD1044 PE=1 SV=1	0.0004928536364	0.007770664524	4	0 of 8	24	20	20	20	-0.0610396838270126	0.701410678624733	0.946011724908694	TRUE	16.1570966984965	16.2674305797897	16.1442326519298	16.6030741302537	16.3141144099198	16.2644543387899	16.1728658163766	16.6645582306915	15.6963251877089	15.7456318620042
1510	Q6FDC7	Q6FDC7_ACIAD	ACIAD1041	Q6FDC7 Q6FDC7_ACIAD OS=XXX GN=ACIAD1041 PE=1 SV=1	0.01116798539	0.001748643699	1	0 of 8	4	3	4	4	0.139349317546251	0.464696832534529	0.864369167559799	TRUE	15.0214115361109	15.4983848990978	15.1396489735694	15.7541115910284	15.1408840027471	15.0836694693751	15.3460784033212	15.285527854178	23.5408905546958	8.47168176446183
1511	Q6FDC8	Q6FDC8_ACIAD	glsA	Q6FDC8 Q6FDC8_ACIAD OS=XXX GN=glsA PE=1 SV=1	0.0004928536364	0.009489435703	8	4 of 8	23	22	23	21	0.0879231287060614	0.455870022659938	0.862708037091295	TRUE	15.6239791534309	15.4818377702382	15.4206346676619	15.8587987590807	15.478066435926	15.6443487862344	15.3945134825968	15.5166291308302	13.9216937588119	7.28330615514215
1512	Q6FDC9	Q6FDC9_ACIAD	def	Q6FDC9 Q6FDC9_ACIAD OS=XXX GN=def PE=1 SV=1	0.0004928536364	0.00780841196	7	0 of 8	28	28	31	28	-0.0108556496399415	0.931361913080531	0.983459175427049	TRUE	17.1240636565431	17.0910595810633	17.1579266594911	17.4696711926223	17.2338034985867	17.1200099763306	17.0801323524363	17.4521978609258	12.7789687911159	11.96054857176
1513	Q6FDD0	Q6FDD0_ACIAD	ACIAD1038	Q6FDD0 Q6FDD0_ACIAD OS=XXX GN=ACIAD1038 PE=1 SV=1	0.0004928536364	0.005459544249	11	0 of 8	51	52	51	48	-0.0926969327923047	0.0180606256370708	0.217957333600269	TRUE	17.9245427111893	17.941499675963	17.8412895869725	17.9336842455232	18.0280689823824	18.0334218303172	17.9880831001164	17.9622300380013	3.17406465313422	2.34016862316034
1514	Q6FDD2	Q6FDD2_ACIAD	ACIAD1036	Q6FDD2 Q6FDD2_ACIAD OS=XXX GN=ACIAD1036 PE=1 SV=1	0.03677758202	0.009321062826	2	3 of 8	10	8	10	8	0.25233759460435	0.31575050743747	0.7542928788784	TRUE	15.1870252245753	14.2220163528457	14.7953790050639	15.1346158125663	14.6018972153503	14.4209975987859	14.5812130626391	14.7255781398585	27.6922507138915	8.58643595270021
1515	Q6FDD3	Q6FDD3_ACIAD	ACIAD1035	Q6FDD3 Q6FDD3_ACIAD OS=XXX GN=ACIAD1035 PE=1 SV=1	0.0004928536364	0.001370989834	4	0 of 8	15	13	15	15	0.0752149404012185	0.54197282330103	0.89397562326297	TRUE	16.5447121974463	16.5413843197771	16.6034481779248	16.9454677263795	16.4806083878041	16.6519172617419	16.4693025733109	16.732324437066	14.2105077865759	9.03849439270818
1516	Q6FDD8	Q6FDD8_ACIAD	ACIAD1030	Q6FDD8 Q6FDD8_ACIAD OS=XXX GN=ACIAD1030 PE=1 SV=1	0.0004928536364	0.006738598458	4	0 of 8	14	12	13	14	-0.0996875461579909	0.692971426935022	0.944929910768941	TRUE	15.1723647060055	15.1557478558468	15.2811264530173	15.0907392074441	15.1242098300211	15.6834215270628	15.6212257807468	14.6698712691149	5.53733822040637	30.5187182065548
1517	Q6FDD9	Q6FDD9_ACIAD	ACIAD1029	Q6FDD9 Q6FDD9_ACIAD OS=XXX GN=ACIAD1029 PE=1 SV=1	0.0004928536364	0.005632789806	23	0 of 8	84	78	87	81	-0.0875197303997866	0.393805007475835	0.819772660078214	TRUE	17.4968260232275	17.3241632684435	17.0731814260848	17.2387701711795	17.3454954985974	17.3392669496915	17.3206185524325	17.477638809813	12.2389207882559	5.10848068067438
1518	Q6FDE0	Q6FDE0_ACIAD	fbp	Q6FDE0 Q6FDE0_ACIAD OS=XXX GN=fbp PE=1 SV=1	0.0004928536364	0.003362033516	7	0 of 8	31	30	31	30	0.0333440152050793	0.705284965133594	0.946921197207013	TRUE	18.2480504502544	18.3598500857243	18.226104331733	18.175377451219	18.2202160031808	18.16388362222	18.0697692397056	18.4221373930039	5.47511347747911	10.5803599546816
1519	Q6FDE1	Q6FDE1_ACIAD	ACIAD1027	Q6FDE1 Q6FDE1_ACIAD OS=XXX GN=ACIAD1027 PE=1 SV=1	0.0004928536364	0.001790128765	5	0 of 8	19	17	18	18	0.0151146487008556	0.874237240869319	0.978101900683149	TRUE	17.0101243730824	16.9601416677956	16.7548839793315	16.8115621275431	16.9376366465495	16.8543021636008	16.6832527504697	17.0010619923292	8.33976851525743	9.31586181501744
1520	Q6FDE3	Q6FDE3_ACIAD	ACIAD1025	Q6FDE3 Q6FDE3_ACIAD OS=XXX GN=ACIAD1025 PE=1 SV=1	0.0004928536364	0.008155656978	3	2 of 8	8	3	8	3	-0.161742652560886	0.462904487160592	0.864369167559799	TRUE	14.3682877251618	14.056151353578	14.4223488619876	14.6864334100468	14.6243514703643	14.4614841799977	14.1618849071008	14.9324714035549	17.6874113136425	22.2579548317646
1521	Q6FDE5	Q6FDE5_ACIAD	ACIAD1023	Q6FDE5 Q6FDE5_ACIAD OS=XXX GN=ACIAD1023 PE=1 SV=1	0.0004928536364	0.007019936573	8	0 of 8	46	44	43	45	0.10746937538188	0.241959261182193	0.680277768939166	TRUE	17.8602534980193	17.8046132174887	17.627253620963	17.6914568575679	17.579189294854	17.6788522125013	17.7951071304098	17.5005510547463	7.31515093321453	8.89179671881869
1522	Q6FDE6	Q6FDE6_ACIAD	budC	Q6FDE6 Q6FDE6_ACIAD OS=XXX GN=budC PE=1 SV=1	0.0004928536364	0.0056601502	7	0 of 8	32	31	30	28	0.547665824478126	0.0547666808721796	0.342257514113933	TRUE	17.17482614916	17.1321912439602	17.4744819457771	18.0859778055129	16.9315167130054	16.8510931967946	16.7915270102623	17.1026769264354	33.288554068542	9.58042942865711
1523	Q6FDE7	Q6FDE7_ACIAD	ACIAD1021	Q6FDE7 Q6FDE7_ACIAD OS=XXX GN=ACIAD1021 PE=1 SV=1	0.0004928536364	0.003809523769	8	0 of 8	35	32	34	32	0.649198607815173	0.00807052604638558	0.173766668232111	TRUE	16.7513444406194	16.7004183859322	17.0789931950396	17.3797368896577	16.4854333613085	16.3046519399191	16.2612084886792	16.2624046900814	22.5933627165515	7.63066812255086
1524	Q6FDE8	Q6FDE8_ACIAD	acoL	Q6FDE8 Q6FDE8_ACIAD OS=XXX GN=acoL PE=1 SV=1	0.0004928536364	0.008505756035	10	2 of 8	34	25	29	25	0.305399376845062	0.190201395630472	0.612397840519626	TRUE	15.8925136253286	15.5841954557617	15.9942112453072	16.5396347825141	15.71089919486	15.5480416163077	15.7106143683088	15.8194024220548	29.0507527496098	7.64632551105677
1525	Q6FDE9	Q6FDE9_ACIAD	acoC	Q6FDE9 Q6FDE9_ACIAD OS=XXX GN=acoC PE=1 SV=1	0.0004928536364	0.008919683285	19	0 of 8	83	73	76	69	0.586865320230787	0.060298786031348	0.355471069265447	TRUE	16.6658230936957	16.5777218349194	16.9785463189788	17.6450575560568	16.5110991457883	16.440569727807	16.4131250501214	16.1548935990109	36.7488331618954	10.3214270491491
1526	Q6FDF0	Q6FDF0_ACIAD	acoB	Q6FDF0 Q6FDF0_ACIAD OS=XXX GN=acoB PE=1 SV=1	0.0004928536364	0.007260752376	12	0 of 8	48	37	45	20	0.408708820930901	0.301011760469544	0.738387909071264	TRUE	15.7972200150873	15.7233602532124	16.290281435294	17.178071636196	15.7250577805622	15.8429180847096	15.5757166006602	16.2104055901341	51.6802466288457	19.6607180556727
1527	Q6FDF1	Q6FDF1_ACIAD	acoA	Q6FDF1 Q6FDF1_ACIAD OS=XXX GN=acoA PE=1 SV=1	0.0004928536364	0.00584771065	9	1 of 8	35	24	26	20	0.369239443188032	0.311363852357629	0.749642037313092	TRUE	16.1253165490644	16.1434584260346	16.6501767970054	17.4297404587365	16.30730143108	16.2262114002856	15.8511209574581	16.4871006692651	46.6442429216842	17.6627794712084
1528	Q6FDF3	Q6FDF3_ACIAD	ACIAD1014	Q6FDF3 Q6FDF3_ACIAD OS=XXX GN=ACIAD1014 PE=1 SV=1	0.0004928536364	0.00516599277	2	2 of 4	6	2	0	3	Inf	NA	0	TRUE	17.5114401166651	14.9660407025668	17.4824533289416	18.6732894731228	NA	NA	NA	NA	77.7027481256801	NA
1529	Q6FDF5	BETT2_ACIAD	betT2	Q6FDF5 BETT2_ACIAD OS=XXX GN=betT2 PE=1 SV=1	0.0004928536364	0.009174676612	7	0 of 8	26	26	25	25	-0.059286287903178	0.587865469135707	0.910194900756552	TRUE	16.5039141273664	16.4665438013039	16.1997476227674	16.4681545717171	16.5032308791663	16.5198296445875	16.6019078000072	16.2505369510065	9.30918228399363	10.1019389780533
1530	Q6FDF7	Q6FDF7_ACIAD	betI	Q6FDF7 Q6FDF7_ACIAD OS=XXX GN=betI PE=1 SV=1	0.0004928536364	0.007292543072	5	0 of 8	21	24	21	24	-0.0781740732911033	0.173446863110981	0.578110138902735	TRUE	16.9760194751527	17.0383381972644	16.8530421727822	16.8861216273227	17.0754830470392	17.0232773247203	16.9409967492486	17.0264606446783	5.88123049550706	3.83183253099869
1531	Q6FDF8	BETB_ACIAD	betB	Q6FDF8 BETB_ACIAD OS=XXX GN=betB PE=1 SV=1	0.0004928536364	0.004837539513	18	0 of 8	66	70	76	73	-0.395418921328621	0.00149349490792328	0.114722815053612	TRUE	17.4903995379231	17.4250864894814	17.2544128972036	17.4313070050001	17.8494271773518	17.7827921354785	17.659522966056	17.8911393360364	6.85810604090077	6.89044593458444
1532	Q6FDF9	BETA_ACIAD	betA	Q6FDF9 BETA_ACIAD OS=XXX GN=betA PE=1 SV=1	0.0004928536364	0.009786586277	15	0 of 8	50	52	59	54	-0.27023700963283	0.100040636555029	0.453731167184304	TRUE	16.4837739245982	16.2578067975659	16.2301987210349	16.561510141168	16.7479839937125	16.6461161099334	16.3470506359131	16.8730868833394	11.4143837895376	14.9160511105696
1533	Q6FDG0	MQO_ACIAD	mqo	Q6FDG0 MQO_ACIAD OS=XXX GN=mqo PE=1 SV=1	0.0004928536364	0.007315535098	21	0 of 8	121	119	120	121	-0.098055028801733	0.475352961315537	0.868102369181317	TRUE	21.0464736060745	20.957437536257	20.6627042086496	20.5362559264209	20.9546219009717	20.8762837263323	20.9844928890988	20.7796928762061	16.5206750383085	6.26553201157166
1534	Q6FDG3	Q6FDG3_ACIAD	ACIAD1004	Q6FDG3 Q6FDG3_ACIAD OS=XXX GN=ACIAD1004 PE=1 SV=1	0.01372369658	0.006991560571	1	0 of 7	3	3	4	3	-0.0468290306871344	0.863557137184487	0.976311191100887	TRUE	NA	15.0211797923312	15.0245315822413	15.8160037460398	15.0584524033063	15.3308954658026	15.6152689104522	15.3316528373372	34.0045470526146	15.7909458158657
1535	Q6FDG4	Q6FDG4_ACIAD	ACIAD1003	Q6FDG4 Q6FDG4_ACIAD OS=XXX GN=ACIAD1003 PE=1 SV=1	0.0004928536364	0.008701335639	6	1 of 8	21	19	22	19	-0.0164731070826189	0.893385620621192	0.983081089074114	TRUE	16.0453436857081	15.7216752260551	15.8382169104994	15.9769607288937	15.7266745703848	16.0173427296169	15.7856625699798	16.1184091095052	9.91186770453166	12.9314878009252
1536	Q6FDG6	Q6FDG6_ACIAD	ACIAD1001	Q6FDG6 Q6FDG6_ACIAD OS=XXX GN=ACIAD1001 PE=1 SV=1	0.0004928536364	0.008548367769	6	0 of 8	21	19	21	18	0.0396873948632375	0.684346144197324	0.94460148055849	TRUE	16.3809962199789	16.3650330884913	16.3317573637334	16.2170655327365	16.3620697054439	16.4474234357092	16.2758869512294	16.0507225331046	5.02492872810955	11.4436036015462
1537	Q6FDG8	Q6FDG8_ACIAD	ACIAD0999	Q6FDG8 Q6FDG8_ACIAD OS=XXX GN=ACIAD0999 PE=1 SV=1	0.0004928536364	0.008858432062	15	0 of 8	58	55	55	48	0.158407667692316	0.234391224903041	0.671422441875744	TRUE	16.1510735000333	15.9858271922403	16.1366896272939	16.4653550861696	16.140346111611	16.135284089325	15.9355919629075	15.8940925711243	14.5045392899813	8.9666258604792
1538	Q6FDG9	Q6FDG9_ACIAD	ACIAD0998	Q6FDG9 Q6FDG9_ACIAD OS=XXX GN=ACIAD0998 PE=1 SV=1	0.0004928536364	0.008858432062	6	4 of 8	19	20	15	19	0.304578735840754	0.0439306022249273	0.312115800004928	TRUE	15.6397396304697	15.5591551094846	15.8149477167917	16.0854104176149	15.5378083951692	15.4942281462719	15.4287325682625	15.4201688212943	16.7006735498734	3.89091846260058
1539	Q6FDI1	Q6FDI1_ACIAD	ACIAD0985	Q6FDI1 Q6FDI1_ACIAD OS=XXX GN=ACIAD0985 PE=1 SV=1	0.0004928536364	0.007680617739	7	0 of 8	28	31	30	30	-0.0698522320191868	0.315379815558144	0.7542928788784	TRUE	17.9579176986682	17.8915920036424	17.7244958974027	17.7629013251808	17.924109197959	17.9344611774452	17.951295559949	17.8064499176176	7.58439151310418	4.48141416663335
1540	Q6FDI6	Q6FDI6_ACIAD	vanA	Q6FDI6 Q6FDI6_ACIAD OS=XXX GN=vanA PE=1 SV=1	0.0004928536364	0.001065416611	3	3 of 3	5	0	1	0	2.66788631300891	0.152811889601018	0.557052134523853	TRUE	NA	NA	15.6774585277389	16.4314538942522	13.3865698979866	NA	NA	NA	36.1366883278682	NA
1541	Q6FDI8	Q6FDI8_ACIAD	vanR	Q6FDI8 Q6FDI8_ACIAD OS=XXX GN=vanR PE=1 SV=1	0.0004928536364	0.009983032942	8	1 of 8	31	23	32	22	0.130871723778508	0.657755471836849	0.936441142197457	TRUE	14.9704980986723	15.0048742214782	15.2704485103889	15.7522143961875	15.2564769024928	14.9745490380888	14.6136016590316	15.6299207319998	26.8244269435092	29.6913422617641
1542	Q6FDJ1	Q6FDJ1_ACIAD	ACIAD0975	Q6FDJ1 Q6FDJ1_ACIAD OS=XXX GN=ACIAD0975 PE=1 SV=1	0.01372369658	0.009091268294	1	7 of 7	3	1	4	3	-0.0377649462411855	0.887194482214006	0.98077099690433	TRUE	14.3782629190417	14.4340310107412	14.4609055021178	NA	14.3059358718582	14.5083324736859	14.0108931150786	15.0234975668764	2.90773592857486	30.8439345456885
1543	Q6FDJ2	Q6FDJ2_ACIAD	ACIAD0974	Q6FDJ2 Q6FDJ2_ACIAD OS=XXX GN=ACIAD0974 PE=1 SV=1	0.0004928536364	0.007358412724	4	0 of 8	15	13	16	13	0.143127085974594	0.614970732470942	0.91526587708722	TRUE	16.2827252898639	15.9719051794984	15.9732346040888	16.5882577533881	15.7749718649122	16.0839937239424	15.6940998871401	16.6905490069462	21.1944264975696	34.0520920463007
1544	Q6FDJ3	Q6FDJ3_ACIAD	ACIAD0973	Q6FDJ3 Q6FDJ3_ACIAD OS=XXX GN=ACIAD0973 PE=1 SV=1	0.0004928536364	0.00800585188	19	0 of 8	69	67	69	64	0.196263147320272	0.0260217487028835	0.25475756654207	TRUE	16.708718354407	16.4463822204652	16.6467215661534	16.6811127688269	16.3959124495359	16.369825747551	16.5098490708733	16.4222950526112	7.94782183065009	4.27224660873426
1545	Q6FDJ4	Q6FDJ4_ACIAD	ACIAD0971	Q6FDJ4 Q6FDJ4_ACIAD OS=XXX GN=ACIAD0971 PE=1 SV=1	0.0004928536364	0.001932574669	5	0 of 8	20	18	18	18	-0.00696797291829932	0.92688848563431	0.983459175427049	TRUE	15.8918758767392	15.8601887002673	15.7425615053015	15.6977979480186	15.8599367002271	15.8492202897068	15.873860928492	15.6372780035739	6.41178818698864	7.48644468842895
1546	Q6FDJ5	Q6FDJ5_ACIAD	ACIAD0970	Q6FDJ5 Q6FDJ5_ACIAD OS=XXX GN=ACIAD0970 PE=1 SV=1	0.0116171008	0.0005245901411	1	0 of 8	4	3	4	4	0.15732913289147	0.266163863026509	0.701559316847517	TRUE	15.6405152984059	15.4367245477947	15.3096781377229	15.5087538694312	15.0586339448572	15.5530531205614	15.2334398612404	15.4212283951298	9.58624134021294	14.824325747829
1547	Q6FDJ6	Q6FDJ6_ACIAD	ACIAD0969	Q6FDJ6 Q6FDJ6_ACIAD OS=XXX GN=ACIAD0969 PE=1 SV=1	0.0004928536364	0.007358380593	9	0 of 8	36	31	33	30	0.112763005741831	0.14617275490901	0.5472456517796	TRUE	15.7206619051359	15.6318516266152	15.6453598490115	15.8660446837845	15.4890019222295	15.6738159594929	15.6494732699645	15.6005748898929	7.62150327964714	5.58139815560406
1548	Q6FDJ7	Q6FDJ7_ACIAD	ACIAD0968	Q6FDJ7 Q6FDJ7_ACIAD OS=XXX GN=ACIAD0968 PE=1 SV=1	0.0004928536364	0.008831794374	8	1 of 8	28	25	24	29	0.107288167062444	0.498984782705289	0.879577868682256	TRUE	15.4744401323617	15.4879339990016	15.4920677213118	15.761213235306	15.40268488777	15.3137617690459	15.239842106413	15.8302136565025	10.0404220280586	19.6175098341692
1549	Q6FDJ8	Q6FDJ8_ACIAD	iciA	Q6FDJ8 Q6FDJ8_ACIAD OS=XXX GN=iciA PE=1 SV=1	0.01116798539	0.000531161495	1	0 of 8	4	3	4	4	0.146006341338301	0.513997052152551	0.879934063521111	TRUE	14.8344608322906	15.108660235092	14.7769386186677	14.9902424793864	15.2219337671965	14.2667214665441	14.7854407002972	14.8521808660457	10.527839928712	26.1776830679482
1550	Q6FDK1	Q6FDK1_ACIAD	ACIAD0964	Q6FDK1 Q6FDK1_ACIAD OS=XXX GN=ACIAD0964 PE=1 SV=1	0.0004928536364	0.006988407578	5	0 of 8	15	20	17	19	-0.38541046351712	0.0263349802787387	0.255995290444342	TRUE	16.2388766906657	16.0931150074784	15.7629603009154	15.8671448516412	16.5150950862458	16.2780750694782	16.4946100463878	16.2159585026574	14.9789336940138	10.4221654350098
1551	Q6FDK2	Q6FDK2_ACIAD	ACIAD0963	Q6FDK2 Q6FDK2_ACIAD OS=XXX GN=ACIAD0963 PE=1 SV=1	0.0004928536364	0.009404645301	17	0 of 8	54	64	66	67	-0.544067730854136	0.0063685862047751	0.173766668232111	TRUE	16.7049382914824	16.4751476460639	16.1842995811042	16.3869610067364	17.005207408984	16.9801656600724	17.1596535727525	16.7825908069944	15.032429309735	10.6057747773226
1552	Q6FDK3	Q6FDK3_ACIAD	ACIAD0962	Q6FDK3 Q6FDK3_ACIAD OS=XXX GN=ACIAD0962 PE=1 SV=1	0.01116798539	0.00360621768	1	3 of 8	4	3	4	1	0.123523144748924	0.737555756891254	0.956795736420599	TRUE	15.1078084884144	14.2372331432791	14.9393244178892	15.8102886968814	14.70373495333	15.2450980253669	14.6445289483378	15.0072002404336	44.3788144838352	19.7683990863929
1553	Q6FDK5	Q6FDK5_ACIAD	ACIAD0960	Q6FDK5 Q6FDK5_ACIAD OS=XXX GN=ACIAD0960 PE=1 SV=1	0.0004928536364	0.009687487036	15	0 of 8	53	49	55	45	-0.0840207518008487	0.811574968658662	0.970755021938691	TRUE	16.5025319866995	16.4403731332973	16.9240774699863	17.5536444090957	17.1051976378349	16.7105870746357	16.4733759921285	17.467549301683	38.4135477891671	30.6968705833983
1554	Q6FDK6	Q6FDK6_ACIAD	ACIAD0959	Q6FDK6 Q6FDK6_ACIAD OS=XXX GN=ACIAD0959 PE=1 SV=1	0.0004928536364	0.006359236781	10	0 of 8	52	51	50	52	0.174594548103768	0.281418292931608	0.719289413052466	TRUE	18.3840402647458	18.2919165223486	18.5707886976658	18.9247745396124	18.4799396665451	18.3988180279987	18.3350948012174	18.2592893361962	20.3353498022591	6.50493579934689
1555	Q6FDK9	Q6FDK9_ACIAD	ACIAD0956	Q6FDK9 Q6FDK9_ACIAD OS=XXX GN=ACIAD0956 PE=1 SV=1	0.0004928536364	0.0009140369948	1	0 of 8	7	7	6	7	0.24529470757486	0.329500436322969	0.766811192117401	TRUE	16.7011079328891	16.7937368252871	17.1821824022378	17.6408982624871	16.7894829202349	17.015419811663	16.9186070071809	16.6132368535227	31.1859839213688	11.8420823952045
1556	Q6FDL0	Q6FDL0_ACIAD	ACIAD0955	Q6FDL0 Q6FDL0_ACIAD OS=XXX GN=ACIAD0955 PE=1 SV=1	0.0004928536364	0.009228053503	9	0 of 8	31	31	30	33	0.185246293431133	0.111943618836727	0.472741563807172	TRUE	16.9206413081552	16.7549512699794	16.8732910071574	17.0347876426318	16.6501898801115	16.8154350208936	16.8658798393858	16.5111813138082	8.02060803736975	11.0313699660831
1557	Q6FDL6	Q6FDL6_ACIAD	ACIAD0947	Q6FDL6 Q6FDL6_ACIAD OS=XXX GN=ACIAD0947 PE=1 SV=1	0.006250000093	0.009105385281	2	0 of 8	7	6	8	7	0.437797849260223	0.0453113673476873	0.31445515377683	TRUE	16.6695989264232	16.1340493023873	16.4257217569012	16.7929073975834	16.0497036783945	16.2697639146808	15.8170903428358	16.1345280503432	19.4248323700131	12.8607030915873
1558	Q6FDL9	Q6FDL9_ACIAD	ACIAD0944	Q6FDL9 Q6FDL9_ACIAD OS=XXX GN=ACIAD0944 PE=1 SV=1	0.0004928536364	0.007923420519	6	0 of 8	22	20	22	20	0.208960842747572	0.00723548797490658	0.173766668232111	TRUE	17.7959907686162	17.7462438020608	17.7883597926581	17.9083804921635	17.6972460981016	17.6166409197718	17.5078096992949	17.58143476734	4.88269850808962	5.46242480994857
1559	Q6FDM1	Q6FDM1_ACIAD	ACIAD0942	Q6FDM1 Q6FDM1_ACIAD OS=XXX GN=ACIAD0942 PE=1 SV=1	0.0004928536364	0.006985191256	3	0 of 8	12	12	12	12	0.478096022319992	0.0116346447898139	0.184005691759774	TRUE	16.5599823394738	16.4273300158146	16.6722432287811	16.6821572035426	16.4024289405449	16.1558869667993	15.828455648959	16.042557142029	8.08499165896956	16.6670720928442
1560	Q6FDM2	Q6FDM2_ACIAD	ACIAD0941	Q6FDM2 Q6FDM2_ACIAD OS=XXX GN=ACIAD0941 PE=1 SV=1	0.0004928536364	0.007970719598	9	0 of 8	44	43	42	43	0.247045771280332	0.00427339782637715	0.151154216665243	TRUE	17.9157689754942	18.0132522202144	18.0113138448324	18.1228998803916	17.7286565498654	17.8435671876261	17.8125471600027	17.6902809383171	5.88912639769175	4.93959468091233
1561	Q6FDM3	Q6FDM3_ACIAD	ACIAD0940	Q6FDM3 Q6FDM3_ACIAD OS=XXX GN=ACIAD0940 PE=1 SV=1	0.0004928536364	0.009789885022	47	0 of 8	699	680	678	675	0.295290502153065	0.0362269980598602	0.287847125888672	TRUE	21.5147861314465	21.4632123713613	21.6041841569332	21.9437392070065	21.3456759565115	21.2977088840619	21.313142946066	21.3882320714959	15.8395780974261	2.78983195333208
1562	Q6FDM4	Q6FDM4_ACIAD	ACIAD0939	Q6FDM4 Q6FDM4_ACIAD OS=XXX GN=ACIAD0939 PE=1 SV=1	0.0004928536364	0.009592610411	23	0 of 8	162	160	156	162	0.221828352091316	0.0241322107985436	0.247726533435485	TRUE	21.5700408288551	21.6484601689525	21.7176276597734	21.8565401084931	21.4756654602777	21.4778234050586	21.5794574610716	21.3724090313009	8.53793306996029	5.85628634265239
1563	Q6FDN3	GLPK_ACIAD	glpK	Q6FDN3 GLPK_ACIAD OS=XXX GN=glpK PE=1 SV=1	0.0004928536364	0.009559191763	11	0 of 8	38	32	37	33	0.425439665386405	0.0184816690319605	0.217957333600269	TRUE	16.5389759084906	16.38390983125	16.6132241329698	16.9666661151206	16.0867147812914	16.2242875789151	16.3210563480023	16.1689586180767	17.8577846838625	6.84038220932647
1564	Q6FDN4	Q6FDN4_ACIAD	ggt	Q6FDN4 Q6FDN4_ACIAD OS=XXX GN=ggt PE=1 SV=1	0.0004928536364	0.00800528191	18	0 of 8	84	72	71	73	0.602497033706828	0.0702622624684883	0.377659660768125	TRUE	17.2516641826528	17.2259128134484	17.8959864166938	18.3311994185418	17.0491348131027	17.0162197610783	16.9847635593437	17.2446565629847	38.0458986496911	8.38249924222149
1565	Q6FDN6	Q6FDN6_ACIAD	emrA	Q6FDN6 Q6FDN6_ACIAD OS=XXX GN=emrA PE=1 SV=1	0.0004928536364	0.006532211788	8	4 of 8	18	20	23	23	-0.22688521726063	0.362242236274511	0.792811600948107	TRUE	15.8207268519007	15.5855860998087	15.0690220516503	14.9582683723037	15.3334206593379	15.6755338065062	15.8103810707687	15.5218087080932	28.5308443807193	14.0321696792998
1566	Q6FDN8	Q6FDN8_ACIAD	ACIAD0924	Q6FDN8 Q6FDN8_ACIAD OS=XXX GN=ACIAD0924 PE=1 SV=1	0.0004928536364	0.003717623884	4	0 of 8	16	13	16	12	-0.0507202784462609	0.689559996684557	0.944929910768941	TRUE	15.9127709003534	15.7751770531644	15.9456249465578	16.2813250986597	15.9319982935695	16.0696584969548	15.9477179805434	16.1684043414527	15.5706267397947	7.793001772759
1567	Q6FDN9	Q6FDN9_ACIAD	hemB	Q6FDN9 Q6FDN9_ACIAD OS=XXX GN=hemB PE=1 SV=1	0.0004928536364	0.005785455927	12	0 of 8	58	51	58	55	-0.0447040410641993	0.842818694642493	0.974842509151364	TRUE	18.4115920018274	18.3667499853448	18.5275459859966	18.730342682506	18.505459051571	18.3782747107436	18.2062158222683	19.1250972353487	11.5832308226541	30.2711954971106
1568	Q6FDP1	Q6FDP1_ACIAD	ACIAD0921	Q6FDP1 Q6FDP1_ACIAD OS=XXX GN=ACIAD0921 PE=1 SV=1	0.002426006831	5.228758164e-05	1	0 of 8	4	4	4	4	0.234085004878751	0.0699337291179645	0.377659660768125	TRUE	18.322226341842	18.3224309976703	18.365184574503	18.7192546212281	18.0670593970044	18.2113911372724	18.2690749069408	18.2452310745108	14.1695136157568	6.11746644012569
1569	Q6FDP3	Q6FDP3_ACIAD	ACIAD0919	Q6FDP3 Q6FDP3_ACIAD OS=XXX GN=ACIAD0919 PE=1 SV=1	0.01116798539	0.004577945452	1	3 of 5	3	1	2	3	0.315825112959392	0.415954127142296	0.83533644764016	TRUE	13.7257042012819	NA	14.0281411235717	14.5982897248385	13.7223683567793	13.8807381170967	NA	NA	31.6365284285946	7.75437708745829
1570	Q6FDP4	Q6FDP4_ACIAD	ACIAD0918	Q6FDP4 Q6FDP4_ACIAD OS=XXX GN=ACIAD0918 PE=1 SV=1	0.01372369658	0.00425198162	1	4 of 8	4	3	4	2	0.129018222742367	0.544036486452536	0.89397562326297	TRUE	13.5990104270161	14.101538223907	14.0783661797389	14.1710758110974	13.6096622006066	13.7437979305851	13.7792627009141	14.3011949186842	16.5968203678451	22.7998617053805
1571	Q6FDP5	Q6FDP5_ACIAD	sbcD	Q6FDP5 Q6FDP5_ACIAD OS=XXX GN=sbcD PE=1 SV=1	0.0004928536364	0.009419344366	6	5 of 8	17	13	16	14	0.104922120277051	0.440614237149668	0.85110043988203	TRUE	15.4926580106394	15.4910612023484	15.4850386263706	15.8359130550144	15.4498012297981	15.5017999068979	15.2404329750308	15.6929483015377	12.7059038505019	12.8263222387047
1572	Q6FDP6	Q6FDP6_ACIAD	sbcC	Q6FDP6 Q6FDP6_ACIAD OS=XXX GN=sbcC PE=1 SV=1	0.0004928536364	0.008095297962	17	0 of 8	62	61	60	54	0.108636548689343	0.32924178861451	0.766811192117401	TRUE	15.809710704599	15.711923002658	15.7136146172693	16.0922571386606	15.5972316044112	15.7953272242026	15.6933806973225	15.8070197424932	13.0579005791096	6.72211631575143
1573	Q6FDP7	Q6FDP7_ACIAD	ACIAD0915	Q6FDP7 Q6FDP7_ACIAD OS=XXX GN=ACIAD0915 PE=1 SV=1	0.0004928536364	0.009357233532	7	0 of 8	24	22	25	23	0.200394512356046	0.13794809073443	0.534487920460434	TRUE	15.9684457808334	16.0106617361259	16.0150359254471	16.3558787554008	16.0093891930191	15.7438661536914	15.771933482784	16.0232553188886	13.2131072572475	10.3463288582337
1574	Q6FDP9	Q6FDP9_ACIAD	ACIAD0913	Q6FDP9 Q6FDP9_ACIAD OS=XXX GN=ACIAD0913 PE=1 SV=1	0.0004928536364	0.004281869158	2	2 of 8	8	7	6	7	0.114500241469487	0.811983390202638	0.970755021938691	TRUE	14.2032591686028	14.6637591151185	14.9547956372931	15.4899516472017	14.3641664183817	14.3562312382205	14.300017168986	15.8333497767499	37.6006281488413	62.4299632113856
1575	Q6FDQ0	Q6FDQ0_ACIAD	pilT	Q6FDQ0 Q6FDQ0_ACIAD OS=XXX GN=pilT PE=1 SV=1	0.0004928536364	0.009706341662	17	0 of 8	70	67	68	64	0.238996591846532	0.31376809898868	0.753691507572311	TRUE	17.3752201736824	17.3326861248065	17.5897718203093	18.013816106086	17.3271716914798	17.2332322656613	17.0386554163806	17.7564484839763	23.0118950902079	22.1147230742916
1576	Q6FDQ1	Q6FDQ1_ACIAD	pilU	Q6FDQ1 Q6FDQ1_ACIAD OS=XXX GN=pilU PE=1 SV=1	0.0004928536364	0.009826678783	17	0 of 8	88	86	82	84	0.334647584701743	0.0299778692294144	0.270023864274676	TRUE	18.3735524666094	18.3047263985517	18.4650937526335	18.7897469724946	18.1956226101123	18.2230960185126	18.1732125580536	18.0025980648037	15.6542114670068	6.68473220976283
1577	Q6FDQ2	Q6FDQ2_ACIAD	fur	Q6FDQ2 Q6FDQ2_ACIAD OS=XXX GN=fur PE=1 SV=1	0.0004928536364	0.001251240494	5	0 of 8	25	24	26	25	-0.167199767044949	0.509131075938972	0.879577868682256	TRUE	19.9907416693636	19.9228565361534	19.9869411691135	20.2163426516816	20.1964262071997	19.9742191781125	19.7795113962041	20.8355243129754	9.23112965134538	34.5191265614596
1578	Q6FDQ3	Q6FDQ3_ACIAD	smpA	Q6FDQ3 Q6FDQ3_ACIAD OS=XXX GN=smpA PE=1 SV=1	0.0004928536364	0.007888998836	7	0 of 8	30	30	31	31	0.159366097701456	0.0422059321001713	0.308256671927164	TRUE	18.7328034384462	18.8139478994125	18.879722206819	19.0053677769582	18.6818560280482	18.6577545585163	18.6909676065843	18.7637987376812	8.0610881989179	3.20129516863359
1579	Q6FDQ5	Q6FDQ5_ACIAD	ACIAD0907	Q6FDQ5 Q6FDQ5_ACIAD OS=XXX GN=ACIAD0907 PE=1 SV=1	0.0004928536364	5.228758164e-05	2	0 of 8	12	12	12	12	0.000224078524798108	0.998278718773356	0.999444404423591	TRUE	19.0913053669978	19.3107883313173	19.1447065754617	19.292758875032	19.130135876808	19.3299414086999	19.3656151818191	19.0129703673826	7.49042112113158	11.4335346900935
1580	Q6FDQ6	Q6FDQ6_ACIAD	ACIAD0905	Q6FDQ6 Q6FDQ6_ACIAD OS=XXX GN=ACIAD0905 PE=1 SV=1	0.0004928536364	0.008505070582	9	0 of 8	37	33	35	34	0.00602111670151027	0.935366207540796	0.983459175427049	TRUE	15.8195346996773	15.8561982064914	15.7807190994854	15.9836672396317	15.763978278337	15.9412884956335	15.9600073566495	15.7507606478596	6.21822190692607	7.75235068660762
1581	Q6FDQ8	ARGB_ACIAD	argB	Q6FDQ8 ARGB_ACIAD OS=XXX GN=argB PE=1 SV=1	0.0004928536364	0.007553051226	15	0 of 8	80	78	79	78	-0.0841137867372665	0.679105783741215	0.943336297957604	TRUE	18.264363517478	18.1832539841148	18.1999563247114	18.5039229717145	18.3971107302127	18.2276905708337	18.0101357950943	18.8530148488272	10.7081914074611	26.0114446062443
1582	Q6FDQ9	Q6FDQ9_ACIAD	algC	Q6FDQ9 Q6FDQ9_ACIAD OS=XXX GN=algC PE=1 SV=1	0.0004928536364	0.009886147454	19	0 of 8	76	73	68	71	0.216223720927472	0.00918372494067943	0.173766668232111	TRUE	17.0167616661254	16.9430547115188	16.9265852679447	17.0681211652536	16.7702750227202	16.8459393871661	16.832294215665	16.6411193015813	4.59091173676791	6.33822167378611
1583	Q6FDR0	DUT_ACIAD	dut	Q6FDR0 DUT_ACIAD OS=XXX GN=dut PE=1 SV=1	0.0004928536364	5.228758164e-05	4	0 of 8	12	13	13	13	-0.0426927509777033	0.72043761137889	0.954634248793901	TRUE	18.2149211415738	18.51832195063	18.5244701189045	18.5074974999269	18.4671749209498	18.4644894055858	18.2952888571695	18.7090285312408	9.92040797520927	12.0098307962795
1584	Q6FDR1	Q6FDR1_ACIAD	rep	Q6FDR1 Q6FDR1_ACIAD OS=XXX GN=rep PE=1 SV=1	0.0004928536364	0.009985280223	28	0 of 8	143	139	139	136	0.0412988152390359	0.526851651655665	0.888957049300165	TRUE	19.0372154832445	19.1019850347263	18.9533334841874	18.8723498651476	18.9249491039153	18.972444557175	19.0356950075227	18.8665999377366	6.89941932638178	4.97541141096907
1585	Q6FDR2	Q6FDR2_ACIAD	ACIAD0898	Q6FDR2 Q6FDR2_ACIAD OS=XXX GN=ACIAD0898 PE=1 SV=1	0.0004928536364	0.009321799502	9	0 of 8	78	77	78	78	0.0911385653172532	0.13713794308267	0.532289396779283	TRUE	22.9001947974682	22.8906777757317	22.8918412307349	22.973963786902	22.8632845612245	22.8710334050729	22.8819614699008	22.6758438933694	2.8158223005424	6.5915376470594
1586	Q6FDR3	Q6FDR3_ACIAD	ACIAD0897	Q6FDR3 Q6FDR3_ACIAD OS=XXX GN=ACIAD0897 PE=1 SV=1	0.0004928536364	0.006061814725	5	0 of 8	20	19	19	18	0.20723682763853	0.0668577486735453	0.373358215354763	TRUE	17.230043087002	17.1511634619404	17.1762806543318	17.368365542351	17.1691221130681	17.1492702038851	16.9202634318221	16.8582496862959	6.87702395485684	10.8937382034371
1587	Q6FDR4	Q6FDR4_ACIAD	ACIAD0896	Q6FDR4 Q6FDR4_ACIAD OS=XXX GN=ACIAD0896 PE=1 SV=1	0.0004928536364	0.006275805179	6	0 of 8	23	22	21	23	0.163279594234298	0.167406063353229	0.5730031410032	TRUE	18.1145129765539	17.9105819440893	17.8208955154574	18.1302801282307	17.8645236861372	17.8821325322574	17.9500094180168	17.6264865509826	10.4870409536384	9.39753637582877
1588	Q6FDR5	MINC_ACIAD	minC	Q6FDR5 MINC_ACIAD OS=XXX GN=minC PE=1 SV=1	0.0004928536364	0.002243270166	7	0 of 8	40	40	39	38	0.0411849495648305	0.52433508286512	0.888957049300165	TRUE	18.5485490510412	18.6100870953541	18.5299526565884	18.6894290032236	18.5787956160508	18.6396324629667	18.5831160110459	18.4117339178846	5.04084368550611	6.64201538105303
1589	Q6FDR6	Q6FDR6_ACIAD	minD	Q6FDR6 Q6FDR6_ACIAD OS=XXX GN=minD PE=1 SV=1	0.0004928536364	0.006754843518	17	0 of 8	129	130	130	131	0.115449659680513	0.134758339349649	0.529614763788137	TRUE	21.5211917972356	21.4891750015387	21.522816788376	21.5505358395294	21.4388879104818	21.4595069362443	21.5097990868816	21.2137268543499	1.73714930042288	8.7449215154323
1590	Q6FDR7	MINE_ACIAD	minE	Q6FDR7 MINE_ACIAD OS=XXX GN=minE PE=1 SV=1	0.0004928536364	0.00432830397	6	0 of 8	29	27	30	28	-0.0857610269044395	0.743447302718058	0.956795736420599	TRUE	17.2790018349125	17.1176603187304	17.276769104932	17.7592208930212	17.384716818493	17.31181867143	17.0495407498764	18.0296200194146	20.6165654401696	31.2429951925631
1591	Q6FDR8	Q6FDR8_ACIAD	ACIAD0892	Q6FDR8 Q6FDR8_ACIAD OS=XXX GN=ACIAD0892 PE=1 SV=1	0.004329004325	0.00404475024	1	0 of 8	4	4	4	4	0.177233866824297	0.490997728314301	0.876125319929423	TRUE	16.0194481378247	15.9276698902446	15.3739990312634	15.7057384476356	16.0102088103352	15.0821633638428	15.5165574579998	15.7089904074933	18.9089337975448	25.9972680481096
1592	Q6FDR9	Q6FDR9_ACIAD	ACIAD0891	Q6FDR9 Q6FDR9_ACIAD OS=XXX GN=ACIAD0891 PE=1 SV=1	0.0004928536364	0.009495089762	34	0 of 8	195	186	187	193	0.0290330461562715	0.449926599933467	0.856500897269177	TRUE	18.8694559770414	18.7846590134253	18.7141779788411	18.730875603699	18.7598940314201	18.7469853191699	18.7540853220988	18.7220717156928	4.90644167548425	1.14935830436146
1593	Q6FDS0	Q6FDS0_ACIAD	trxB	Q6FDS0 Q6FDS0_ACIAD OS=XXX GN=trxB PE=1 SV=1	0.0004928536364	5.630313535e-05	8	0 of 8	32	32	32	32	0.103345937227217	0.397338881087648	0.821630123434761	TRUE	19.7497808351076	19.6704690186409	19.5655955607307	19.5899106842848	19.6631677380534	19.65978280419	19.6133037981145	19.2261180094972	5.84561966400635	13.5681934864753
1594	Q6FDS2	BPT_ACIAD	bpt	Q6FDS2 BPT_ACIAD OS=XXX GN=bpt PE=1 SV=1	0.0004928536364	0.008629562333	2	0 of 8	7	6	6	6	0.177203797592263	0.509617842254364	0.879577868682256	TRUE	16.4874947907172	16.4928478957172	16.9448274805876	17.4195689260223	16.7388233283165	16.3783921624593	16.5720488103652	16.9466596015342	32.4379077033207	16.7679583423891
1595	Q6FDS4	Q6FDS4_ACIAD	ACIAD0886	Q6FDS4 Q6FDS4_ACIAD OS=XXX GN=ACIAD0886 PE=1 SV=1	0.0004928536364	0.009983426891	3	1 of 8	11	9	11	11	0.515107979287859	0.00988463547127383	0.173766668232111	TRUE	16.3854750504385	16.0737542286095	16.1941331545564	16.5184500278428	15.7487152070779	15.753964084956	15.569422177164	16.0392790750979	13.6947009554581	13.8135356511573
1596	Q6FDS6	EFG_ACIAD	fusA	Q6FDS6 EFG_ACIAD OS=XXX GN=fusA PE=1 SV=1	0.0004928536364	0.007800936233	27	0 of 8	275	281	281	277	0.0639040639942561	0.329732309241545	0.766811192117401	TRUE	24.6367964284514	24.5587400863615	24.4579798620185	24.4186035997685	24.4858003823356	24.4657868071989	24.5106917204934	24.354224810595	6.88385470905252	4.6973276329994
1597	Q6FDS7	RS7_ACIAD	rpsG	Q6FDS7 RS7_ACIAD OS=XXX GN=rpsG PE=1 SV=1	0.0004928536364	0.004623683635	14	0 of 8	107	105	108	106	-0.0580168448589765	0.682046760689184	0.944273072090518	TRUE	21.9374535635945	22.0140165644853	21.9327109689149	21.986028260968	22.0252273070881	21.9168704875764	21.7671772035407	22.3930017391934	2.72733684635824	19.3702626738766
1598	Q6FDS8	RS12_ACIAD	rpsL	Q6FDS8 RS12_ACIAD OS=XXX GN=rpsL PE=1 SV=1	0.0004928536364	0.001393910381	6	0 of 8	32	32	32	32	0.116913292641842	0.354246766613357	0.789481877095627	TRUE	19.4897098134763	19.4885207539843	19.2851786506632	19.5742737961858	19.5304606379306	19.2251519207184	19.4887223607992	19.125694924294	8.27371917899275	13.5809287793316
1599	Q6FDS9	Q6FDS9_ACIAD	ACIAD0880	Q6FDS9 Q6FDS9_ACIAD OS=XXX GN=ACIAD0880 PE=1 SV=1	0.0004928536364	0.008891816251	25	0 of 8	135	134	131	131	0.0195429733647743	0.808602514857183	0.970755021938691	TRUE	20.293912336622	20.2323509797935	20.2805045735615	20.564562083271	20.3505734864611	20.3246962564634	20.3457566328572	20.2721317040072	10.8879224904842	2.46606743517382
1600	Q6FDT0	Q6FDT0_ACIAD	fabB	Q6FDT0 Q6FDT0_ACIAD OS=XXX GN=fabB PE=1 SV=1	0.0004928536364	0.009222984314	16	0 of 8	98	102	100	101	0.0962627423216245	0.0584905194189684	0.34761438776639	TRUE	21.4317769415999	21.4252563314797	21.335396787499	21.367784707034	21.384803493845	21.2954955128588	21.2209563427368	21.2739084488854	3.20668062480896	4.77436687302943
1601	Q6FDT3	Q6FDT3_ACIAD	ACIAD0876	Q6FDT3 Q6FDT3_ACIAD OS=XXX GN=ACIAD0876 PE=1 SV=1	0.0004928536364	0.009122327901	7	0 of 8	26	27	28	22	-0.0145422125988374	0.894360621527456	0.983081089074114	TRUE	16.9990775397739	17.0034630156836	17.0496672254099	17.0347702513003	16.8986265067331	17.0846415239264	16.8516138222323	17.3102650296712	1.69854786839687	14.8655069623974
1602	Q6FDT4	Q6FDT4_ACIAD	thiD	Q6FDT4 Q6FDT4_ACIAD OS=XXX GN=thiD PE=1 SV=1	0.0004928536364	0.009235301055	5	3 of 8	17	15	16	15	0.0488845373387665	0.913984903055364	0.983459175427049	TRUE	14.6413913061691	14.8179569309273	15.0981926811178	15.8940103391718	14.9453694352414	14.5488165002317	14.7252197560817	16.036607416476	42.6060049028007	53.6239836915258
1603	Q6FDT5	Q6FDT5_ACIAD	ACIAD0874	Q6FDT5 Q6FDT5_ACIAD OS=XXX GN=ACIAD0874 PE=1 SV=1	0.01372369658	0.002491901396	1	1 of 7	3	2	4	3	0.0473960890573137	0.907773037689181	0.983459175427049	TRUE	14.6681391965225	13.9482471887308	NA	15.3050454614427	14.2462718306216	14.3336035086282	14.8508713831164	14.9415780503325	45.1811617840111	24.1932125882029
1604	Q6FDT6	Q6FDT6_ACIAD	ACIAD0873	Q6FDT6 Q6FDT6_ACIAD OS=XXX GN=ACIAD0873 PE=1 SV=1	0.0004928536364	0.005099872593	6	0 of 8	34	31	31	30	0.505996436593196	0.319055871932214	0.758393774718147	TRUE	17.1547343699157	17.4208065890915	17.5368574927921	18.4935910963162	17.1838131781619	16.9325400957896	16.3612293514584	18.1044211763329	45.8663931829074	53.4408678054721
1605	Q6FDT7	ACP_ACIAD	acpP	Q6FDT7 ACP_ACIAD OS=XXX GN=acpP PE=1 SV=1	0.0004928536364	0.001103070914	2	0 of 8	8	8	8	7	0.209098404633195	0.20711824464838	0.634371942058516	TRUE	19.2649505996057	19.4525138311703	19.6264358627514	19.8265584503628	19.149698307082	19.2995914599818	19.3180156304201	19.5667597278735	16.6366071867063	12.2666037333164
1606	Q6FDT8	Q6FDT8_ACIAD	fabG	Q6FDT8 Q6FDT8_ACIAD OS=XXX GN=fabG PE=1 SV=1	0.0004928536364	0.004281869158	11	0 of 8	56	54	54	54	0.171372843024596	0.00496036248845577	0.162267423308982	TRUE	21.2488389583337	21.169611641092	21.2481129349185	21.3057614359903	21.1450600454734	21.0817360115528	21.014111989507	21.0459255517029	3.85521820188431	3.91916182608442
1607	Q6FDT9	Q6FDT9_ACIAD	fabD	Q6FDT9 Q6FDT9_ACIAD OS=XXX GN=fabD PE=1 SV=1	0.0004928536364	0.005654314067	11	0 of 8	42	42	42	37	0.116234904124452	0.712421059893322	0.949212998193695	TRUE	17.3545406450078	17.2816520035015	17.4849375663008	17.8369286094467	17.1452827870497	17.127617212081	17.0277265410931	18.1924926675353	18.016021519881	44.1639956240626
1608	Q6FDU0	RL32_ACIAD	rpmF	Q6FDU0 RL32_ACIAD OS=XXX GN=rpmF PE=1 SV=1	0.0004928536364	0.001199360355	2	0 of 8	11	10	11	9	-0.193796256516609	0.419755871117439	0.836011896231904	TRUE	18.945390040217	19.1636329508639	18.8396426900271	18.7527143568916	19.0325298617128	19.0359499611089	18.7152934700892	19.6927917711551	12.6234731476457	30.6469353210009
1609	Q6FDU1	Q6FDU1_ACIAD	ACIAD0868	Q6FDU1 Q6FDU1_ACIAD OS=XXX GN=ACIAD0868 PE=1 SV=1	0.0004928536364	0.006265820004	7	0 of 8	33	32	32	31	0.0102488462913669	0.957840035688944	0.990352474129022	TRUE	17.4573819535416	17.4252561036726	17.5950794742711	17.5523905582101	17.5164209819433	17.4317801765554	17.0786819576107	17.9622295884205	5.51531752851947	25.6935927582475
1610	Q6FDU2	Q6FDU2_ACIAD	ACIAD0866	Q6FDU2 Q6FDU2_ACIAD OS=XXX GN=ACIAD0866 PE=1 SV=1	0.0004928536364	0.006366892252	2	0 of 8	8	6	8	8	-0.0131122353907884	0.961158483828741	0.990352474129022	TRUE	15.9923891087812	15.6174855866084	15.2845882866195	15.9220992064311	15.6444072944947	15.6371404066159	15.312615361805	16.2748480670878	21.3050405125021	29.8389323064642
1611	Q6FDU4	Q6FDU4_ACIAD	ACIAD0864	Q6FDU4 Q6FDU4_ACIAD OS=XXX GN=ACIAD0864 PE=1 SV=1	0.0004928536364	0.007015516516	6	0 of 8	20	20	21	21	0.180636003696296	0.163129021366857	0.5730031410032	TRUE	16.1365485529545	16.1544808531632	16.2295563924357	16.4160300466675	16.1871311529114	16.1690097411186	16.0770446356762	15.7808863007295	9.13623601328433	12.3245467288312
1612	Q6FDU6	Q6FDU6_ACIAD	ACIAD0862	Q6FDU6 Q6FDU6_ACIAD OS=XXX GN=ACIAD0862 PE=1 SV=1	0.0004928536364	0.004997835495	4	0 of 8	15	12	15	14	0.20743533920539	0.467758298564845	0.864369167559799	TRUE	16.4108124114551	16.268815333485	16.2538933977616	16.473822009151	15.724465429925	16.0711809032134	15.8803502381325	16.9016052237601	7.49945417142396	40.8846243661315
1613	Q6FDU7	Q6FDU7_ACIAD	ACIAD0861	Q6FDU7 Q6FDU7_ACIAD OS=XXX GN=ACIAD0861 PE=1 SV=1	0.0004928536364	0.009125745855	19	0 of 8	118	119	122	120	-0.10162500776699	0.270617247495593	0.709884717413678	TRUE	20.3318854771328	20.3497208266893	20.1664928239032	20.1243555488242	20.380050469466	20.3859874533449	20.4462652723175	20.1666515124892	7.89909540868072	8.18976758799523
1614	Q6FDU8	Q6FDU8_ACIAD	ACIAD0860	Q6FDU8 Q6FDU8_ACIAD OS=XXX GN=ACIAD0860 PE=1 SV=1	0.0004928536364	0.009368796833	18	0 of 8	87	84	84	83	0.399664128113414	2.41629793871212e-05	0.0066236767244946	TRUE	20.2337366445384	20.2130126022502	20.2716427995352	20.2888129409998	19.9252488020816	19.872444023318	19.8199194020388	19.7909362474316	2.39771365191806	4.12628599657163
1615	Q6FDU9	Q6FDU9_ACIAD	bioD	Q6FDU9 Q6FDU9_ACIAD OS=XXX GN=bioD PE=1 SV=1	0.01372369658	0.002581397304	1	0 of 5	2	1	3	2	0.385207867907099	0.371663017958775	0.802379728410947	TRUE	NA	NA	14.8903845591826	15.5747439140474	NA	14.7799035935861	14.5307539251194	15.2314115874183	32.9273054672543	25.2295115056048
1616	Q6FDV0	BIOC_ACIAD	bioC	Q6FDV0 BIOC_ACIAD OS=XXX GN=bioC PE=1 SV=1	0.02955447696	0.00994133018	2	4 of 8	6	3	6	4	0.00164931529193505	0.994884154359812	0.999294720346812	TRUE	14.8838864329828	14.6407786116507	14.4806224483928	15.4054004850541	14.5855664230474	14.6673784613892	14.9414878300515	15.2096580024245	29.8826047858314	20.1528626283473
1617	Q6FDV1	Q6FDV1_ACIAD	bioF	Q6FDV1 Q6FDV1_ACIAD OS=XXX GN=bioF PE=1 SV=1	0.0004928536364	0.007840000093	10	0 of 8	44	42	40	42	0.0492062981349261	0.61323916844103	0.91526587708722	TRUE	16.1481560261482	16.0949711014853	15.9067210125276	15.9497312730513	16.039593859731	16.0686540179913	16.0342853367387	15.7602210062116	7.97522263063026	9.52105662718435
1618	Q6FDV2	Q6FDV2_ACIAD	bioA	Q6FDV2 Q6FDV2_ACIAD OS=XXX GN=bioA PE=1 SV=1	0.0004928536364	0.003874404822	5	0 of 8	16	17	17	16	0.0960127144882637	0.592095735848606	0.911357913959752	TRUE	16.7275581192246	16.1190482961951	16.1202092872714	16.2920547816226	16.0313217939145	16.2421412826255	16.143391302126	16.4579652476946	21.3458126864381	12.843630056071
1619	Q6FDV4	Q6FDV4_ACIAD	bcp	Q6FDV4 Q6FDV4_ACIAD OS=XXX GN=bcp PE=1 SV=1	0.0004928536364	0.00584771065	7	0 of 8	24	22	24	22	0.240931073208977	0.105468669029075	0.463512607576678	TRUE	17.8039213280953	17.8768131650003	18.1093281628826	18.3002001675106	17.7661675641923	17.7483037267691	17.6722595071801	17.9398077325112	15.9268812354274	8.01668940564668
1620	Q6FDV6	Q6FDV6_ACIAD	bfrA	Q6FDV6 Q6FDV6_ACIAD OS=XXX GN=bfrA PE=1 SV=1	0.0004928536364	0.00894022733	8	0 of 8	38	34	36	37	-0.143826605762091	0.112095582845294	0.472741563807172	TRUE	16.7316071131795	16.9030281585657	16.903096277885	16.9370127623302	16.8644915627459	17.022794340389	17.1661283248705	16.9966365070035	6.24132281088283	8.59261595980099
1621	Q6FDV9	Q6FDV9_ACIAD	ACIAD0849	Q6FDV9 Q6FDV9_ACIAD OS=XXX GN=ACIAD0849 PE=1 SV=1	0.0004928536364	0.008151847869	9	0 of 8	39	35	38	38	0.0585118587130102	0.694366314048892	0.944929910768941	TRUE	16.4423550706065	16.2872260276027	16.4270107359743	16.6992675634299	16.4248865199119	16.43375594794	16.1070012152908	16.6561682796187	12.2381232264453	15.2662820859916
1622	Q6FDW0	DNLJ_ACIAD	ligA	Q6FDW0 DNLJ_ACIAD OS=XXX GN=ligA PE=1 SV=1	0.0004928536364	0.00721805729	20	0 of 8	91	89	83	85	0.062708544289138	0.251067090049757	0.694523252034185	TRUE	18.0777116451337	17.9990151511695	17.9011887456572	18.0293068857819	17.885228103598	17.9691269022092	18.0162592620587	17.8857739827198	5.10270585443134	4.51266961532437
1623	Q6FDW1	Q6FDW1_ACIAD	ACIAD0847	Q6FDW1 Q6FDW1_ACIAD OS=XXX GN=ACIAD0847 PE=1 SV=1	0.0004928536364	0.005099562928	11	0 of 8	41	42	44	40	0.179680738212159	0.132512838354511	0.524549917890692	TRUE	18.1699998553397	18.0935871686768	18.0132404565729	18.4129131605358	18.055735585075	17.9778089201014	17.839844943791	18.0976282393091	12.3850842311645	7.7014026909514
1624	Q6FDW2	Q6FDW2_ACIAD	smc	Q6FDW2 Q6FDW2_ACIAD OS=XXX GN=smc PE=1 SV=1	0.0004928536364	0.009824475273	29	0 of 8	115	109	109	111	0.00416554265856171	0.947031447156628	0.985328930077136	TRUE	17.2526605712171	17.2129877568824	17.0976652752318	17.2645106756032	17.1457985596429	17.2294093875052	17.3219092641129	17.1140448970392	5.16782956871368	6.52290819897843
1625	Q6FDW3	Q6FDW3_ACIAD	ACIAD0844	Q6FDW3 Q6FDW3_ACIAD OS=XXX GN=ACIAD0844 PE=1 SV=1	0.0004928536364	0.009478474967	5	0 of 8	20	20	20	20	0.209074794090264	0.200611391911696	0.626641209955778	TRUE	15.5590809975877	15.6463717478451	15.8719509023518	16.2080541645268	15.6307306180694	15.6400078398162	15.5983667736216	15.580053404443	20.9220692325639	1.9338250999316
1626	Q6FDW6	Q6FDW6_ACIAD	ACIAD0841	Q6FDW6 Q6FDW6_ACIAD OS=XXX GN=ACIAD0841 PE=1 SV=1	0.0004928536364	0.007345096208	3	1 of 8	11	9	11	10	0.0214744665766888	0.929710194659014	0.983459175427049	TRUE	16.3591080995981	15.8050971895801	15.9899976407726	16.4315147476951	16.2243820205179	16.0130850849247	15.7044624620517	16.5578902438449	20.2431232329311	24.9015815394882
1627	Q6FDW8	Q6FDW8_ACIAD	ffh	Q6FDW8 Q6FDW8_ACIAD OS=XXX GN=ffh PE=1 SV=1	0.0004928536364	0.007811515592	24	0 of 8	151	149	149	149	0.0305458519353168	0.665052023792824	0.941133393432918	TRUE	20.1312838643932	20.118909252739	19.9802358713261	20.0107021201601	20.0735823865765	20.0536747886631	19.8694989519709	20.1221915736666	5.25914086280956	7.43249260175222
1628	Q6FDX0	Q6FDX0_ACIAD	dusC	Q6FDX0 Q6FDX0_ACIAD OS=XXX GN=dusC PE=1 SV=1	0.0004928536364	0.006344233174	4	6 of 8	11	7	11	5	-0.303929835224725	0.214180431751211	0.641663506598914	TRUE	14.055482284601	13.877984531245	14.0569216072137	14.3866092064165	14.0951079537406	14.0969156285336	14.5078064010152	14.8928869870856	15.2480546444283	27.6375322671056
1629	Q6FDX2	Q6FDX2_ACIAD	ACIAD0835	Q6FDX2 Q6FDX2_ACIAD OS=XXX GN=ACIAD0835 PE=1 SV=1	0.0004928536364	0.009180354886	13	0 of 8	47	42	42	41	0.466615250084498	0.337366640305049	0.770892507363576	TRUE	15.8453450656727	15.7132584771855	16.8928211270793	17.5640288638508	16.0860156659307	15.9417666832531	15.890751061116	16.2304591231504	61.2764582719351	10.7660736364553
1630	Q6FDX3	Q6FDX3_ACIAD	ACIAD0834	Q6FDX3 Q6FDX3_ACIAD OS=XXX GN=ACIAD0834 PE=1 SV=1	0.0004928536364	0.003012815025	4	0 of 8	13	12	13	11	0.256918577013653	0.473562112107265	0.868102369181317	TRUE	16.6337802419482	16.5360347917045	16.7715527158887	17.3100493444799	16.2161789211443	16.2731730320404	16.3155901901601	17.4188006426219	25.9919658465156	46.763885478677
1631	Q6FDX4	Q6FDX4_ACIAD	ACIAD0833	Q6FDX4 Q6FDX4_ACIAD OS=XXX GN=ACIAD0833 PE=1 SV=1	0.0004928536364	0.006131281611	10	0 of 8	48	46	49	47	0.00151663708629729	0.990415921990315	0.998631161993305	TRUE	18.4431432246826	18.4247335688975	18.4756840925101	18.4809254858685	18.4838434563392	18.343413044109	18.2151044147978	18.7760589083675	1.85305985962331	17.2460169148894
1632	Q6FDX7	Q6FDX7_ACIAD	cafA	Q6FDX7 Q6FDX7_ACIAD OS=XXX GN=cafA PE=1 SV=1	0.0004928536364	0.009018315002	17	0 of 8	88	89	86	90	0.132672173486714	0.105357663808294	0.463512607576678	TRUE	18.9808846081746	18.8863089221835	18.8112648011635	18.7785192102127	18.7775290162678	18.7636665647598	18.810307771861	18.5747854948988	6.30154167020503	7.12461774086238
1633	Q6FDX8	NTPPA_ACIAD	ACIAD0829	Q6FDX8 NTPPA_ACIAD OS=XXX GN=ACIAD0829 PE=1 SV=1	0.0004928536364	0.002015783219	1	0 of 8	8	8	8	8	0.102529176167514	0.633169426208502	0.920172665126074	TRUE	15.6622258888122	14.8005072226896	14.9878810616175	15.3424326402525	15.1693354352041	15.0003933642475	14.9546789000918	15.2585224091585	26.8745133534048	9.91659342540207
1634	Q6FDY0	Q6FDY0_ACIAD	mreC	Q6FDY0 Q6FDY0_ACIAD OS=XXX GN=mreC PE=1 SV=1	0.0004928536364	0.008216337301	13	0 of 8	55	55	55	55	0.0751430359393788	0.103204343995382	0.460014484516001	TRUE	17.0655356273393	17.0031106938582	16.9612606548249	17.0138378957635	16.9960651228904	16.9688932431739	16.9325024091284	16.8457119528356	2.98014795173843	4.47818125535629
1635	Q6FDY1	Q6FDY1_ACIAD	mreB	Q6FDY1 Q6FDY1_ACIAD OS=XXX GN=mreB PE=1 SV=1	0.0004928536364	0.007130342536	16	0 of 8	91	90	91	89	0.054584830220553	0.35887413765247	0.790718515264267	TRUE	20.822159986067	20.7254594799579	20.6856604052367	20.6229180461606	20.6597221200916	20.7138335918025	20.7058192649577	20.5584836196882	5.83464071805387	4.86307971415165
1636	Q6FDY3	GATA_ACIAD	gatA	Q6FDY3 GATA_ACIAD OS=XXX GN=gatA PE=1 SV=1	0.0004928536364	0.006977416109	18	0 of 8	83	87	82	81	-0.0378962991488106	0.665187760976299	0.941133393432918	TRUE	19.4177983576774	19.2853865153242	19.2039897364343	19.2628839956383	19.3707092840674	19.2723836718573	19.1754512578194	19.5030995879252	6.367938256959	9.77119974103377
1637	Q6FDY4	GATB_ACIAD	gatB	Q6FDY4 GATB_ACIAD OS=XXX GN=gatB PE=1 SV=1	0.0004928536364	0.009826898575	22	0 of 8	135	137	135	135	0.030469047949482	0.588119550557243	0.910194900756552	TRUE	20.3081543738564	20.3149837900103	20.2002243482036	20.109607738818	20.2284010010452	20.2488286313772	20.1712621231649	20.1626023035031	6.69279860504905	2.93950022869089
1638	Q6FDY6	Q6FDY6_ACIAD	ACIAD0820	Q6FDY6 Q6FDY6_ACIAD OS=XXX GN=ACIAD0820 PE=1 SV=1	0.0004928536364	0.006187721156	11	0 of 8	42	41	40	39	0.0810438997115424	0.27672811234497	0.713958529850023	TRUE	17.1796953890485	17.2644064183584	17.2365054159753	17.2655578979203	17.0487914816425	17.2616247499831	17.2732181212297	17.038355169601	2.75935551475922	8.95143961976586
1639	Q6FDZ0	Q6FDZ0_ACIAD	ACIAD0816	Q6FDZ0 Q6FDZ0_ACIAD OS=XXX GN=ACIAD0816 PE=1 SV=1	0.0004928536364	0.0003594374866	5	0 of 8	17	17	18	20	0.0879699056847253	0.627474527907798	0.918771095482217	TRUE	16.3720236757453	15.8808532515296	16.0881800109812	16.5424641502833	16.1117807627286	16.3189220745267	16.2041530464783	15.8967855820669	20.1307751907716	12.093644065023
1640	Q6FDZ1	Q6FDZ1_ACIAD	ACIAD0815	Q6FDZ1 Q6FDZ1_ACIAD OS=XXX GN=ACIAD0815 PE=1 SV=1	0.0004928536364	0.006219103932	8	0 of 8	27	27	24	26	0.15081225262277	0.143305771973083	0.543668658314951	TRUE	16.2625391056173	16.2473639879324	16.3632293262975	16.5989969041996	16.2004482024339	16.3288748675007	16.1727086218446	16.1668486217766	11.7000324436965	5.38087431493251
1641	Q6FDZ7	Q6FDZ7_ACIAD	sbmA	Q6FDZ7 Q6FDZ7_ACIAD OS=XXX GN=sbmA PE=1 SV=1	0.0004928536364	0.009031707421	5	0 of 8	22	21	23	23	0.181361268274389	0.107936335059188	0.465505729945377	TRUE	15.1159691024638	15.1548007187873	15.0053168133572	15.1646094221855	15.0337029870892	15.0894557646664	14.9025197768674	14.6895724550732	4.95938013523495	11.9212812314302
1642	Q6FE00	Q6FE00_ACIAD	ACIAD0806	Q6FE00 Q6FE00_ACIAD OS=XXX GN=ACIAD0806 PE=1 SV=1	0.0004928536364	0.008616002277	11	0 of 8	40	41	39	39	0.093087145588502	0.403579301858389	0.826834933508555	TRUE	15.7696213537824	16.0487315076385	15.9864827270645	15.994130534754	15.6257108812509	15.9772325800085	15.9800381500364	15.8436359295896	8.23092394825766	11.1166109301481
1643	Q6FE01	Q6FE01_ACIAD	ACIAD0805	Q6FE01 Q6FE01_ACIAD OS=XXX GN=ACIAD0805 PE=1 SV=1	0.0004928536364	0.006158199161	6	0 of 8	24	24	23	24	2.83541475525516e-05	0.999831748638055	0.999831748638055	TRUE	16.3589374219266	16.1571116038112	15.9269386991613	15.9301899155312	16.1416914335509	16.162632700394	16.2027090704232	15.8660310194719	14.7114917790374	10.1190159898941
1644	Q6FE02	Q6FE02_ACIAD	gltS	Q6FE02 Q6FE02_ACIAD OS=XXX GN=gltS PE=1 SV=1	0.0004928536364	2.646983603e-06	1	0 of 8	4	4	4	4	0.127917733998945	0.296048364875864	0.734237105834422	TRUE	19.2458457525853	19.3505652034053	19.3322841298636	19.0034784246586	19.1566428286922	19.2233909024378	19.1657526241245	18.8747162192626	10.5849986904474	10.3123334380141
1645	Q6FE03	Q6FE03_ACIAD	ACIAD0803	Q6FE03 Q6FE03_ACIAD OS=XXX GN=ACIAD0803 PE=1 SV=1	0.0004928536364	0.00846764259	4	1 of 8	15	13	13	8	0.189741600003453	0.505054993623126	0.879577868682256	TRUE	15.4978458081849	15.0485134494482	15.5425732827443	16.0217304287493	14.976585915903	15.4501013961429	15.1377079495128	15.7873013075542	27.7078115378292	25.4524688178738
1646	Q6FE05	Q6FE05_ACIAD	ACIAD0801	Q6FE05 Q6FE05_ACIAD OS=XXX GN=ACIAD0801 PE=1 SV=1	0.0004928536364	0.009016133845	6	0 of 8	26	24	22	26	0.19918251834204	0.239116412358954	0.675750376679364	TRUE	15.5737476934628	15.198685210168	15.3201124994511	15.6502467919473	15.0560794243239	15.3928797046186	15.4569303261146	15.0401726666039	14.535666659696	15.1503954237024
1647	Q6FE06	Q6FE06_ACIAD	ACIAD0800	Q6FE06 Q6FE06_ACIAD OS=XXX GN=ACIAD0800 PE=1 SV=1	0.0004928536364	0.007997120731	11	0 of 8	51	51	52	53	0.0502202734850432	0.540071241978283	0.893712803920307	TRUE	19.0452481487807	19.1540085579789	19.0396359011784	18.9133540421972	18.9772970126215	19.0047741702184	19.1300371197595	18.8392572535958	6.78889190939816	8.23989268275125
1648	Q6FE07	Q6FE07_ACIAD	ACIAD0799	Q6FE07 Q6FE07_ACIAD OS=XXX GN=ACIAD0799 PE=1 SV=1	0.0004928536364	0.005491599906	20	0 of 8	105	108	100	103	0.112205706238982	0.160268803767118	0.569417347772193	TRUE	17.8863886960045	17.8789580521474	17.8000914171918	17.7900789431683	17.6773429116944	17.7752476557391	17.8792427314815	17.5748609846409	3.52137305323424	9.04299726269443
1649	Q6FE08	Q6FE08_ACIAD	ACIAD0798	Q6FE08 Q6FE08_ACIAD OS=XXX GN=ACIAD0798 PE=1 SV=1	0.0004928536364	0.0003657142806	4	0 of 8	16	16	16	16	0.0719895710458179	0.54982930777106	0.89397562326297	TRUE	17.4476052620805	17.4664320066953	17.4098445177764	17.140717089429	17.3121047747049	17.3919024704403	17.4220804390898	17.050552907563	10.0197987589982	11.1554546744973
1650	Q6FE10	Q6FE10_ACIAD	ACIAD0795	Q6FE10 Q6FE10_ACIAD OS=XXX GN=ACIAD0795 PE=1 SV=1	0.0004928536364	0.009301566519	2	0 of 8	8	8	8	7	0.257678373134743	0.413539372572141	0.834307124241679	TRUE	15.644878974681	15.1979634281527	15.8550629784503	15.9369395066343	14.9404026822146	15.4944969474901	15.1285492215152	16.0406825441593	21.1947824586391	35.4704213796629
1651	Q6FE13	Q6FE13_ACIAD	ecnB	Q6FE13 Q6FE13_ACIAD OS=XXX GN=ecnB PE=1 SV=1	0.0004928536364	0.005536783021	3	0 of 8	10	10	12	11	0.106715666748218	0.110012168036269	0.468459581560267	TRUE	20.200207301149	20.4424651653274	20.3660412228913	20.3670047379875	20.2237541109566	20.296391779358	20.177048919083	20.2516609509647	6.93259288340735	3.46654059896583
1652	Q6FE14	DAPE_ACIAD	dapE	Q6FE14 DAPE_ACIAD OS=XXX GN=dapE PE=1 SV=1	0.0004928536364	0.009375847876	14	0 of 8	58	57	60	61	-0.0774824801412561	0.262040275368574	0.698143981494033	TRUE	18.5495773653035	18.4714751894563	18.3143362051564	18.3251795313785	18.5544128654859	18.5010050654624	18.4333313036304	18.481748977281	8.00381054917406	3.4748686434482
1653	Q6FE15	Q6FE15_ACIAD	chpA	Q6FE15 Q6FE15_ACIAD OS=XXX GN=chpA PE=1 SV=1	0.0004928536364	0.009501480497	19	0 of 8	57	56	52	57	0.241966744668463	0.0556022414053752	0.342257514113933	TRUE	16.1147784232343	15.9938527583208	16.1365846076243	16.3889273368309	15.9457814076598	15.9912157345775	15.9886953398057	15.7405836652935	11.8612988698069	7.94448431648079
1654	Q6FE16	Q6FE16_ACIAD	pilJ	Q6FE16 Q6FE16_ACIAD OS=XXX GN=pilJ PE=1 SV=1	0.0004928536364	0.008303062059	11	0 of 8	40	40	40	40	0.23152867649847	0.0829353182065509	0.412223989258245	TRUE	16.0610140204292	15.8812047948224	15.9393195975696	16.3358281239123	15.7072942019087	15.8614367657152	15.9270481980384	15.7954726650773	14.5940433236444	6.47396149550088
1655	Q6FE18	Q6FE18_ACIAD	pilH	Q6FE18 Q6FE18_ACIAD OS=XXX GN=pilH PE=1 SV=1	0.01116798539	0.008328255266	1	1 of 6	2	3	4	1	0.940269147584908	0.114758614473265	0.480343170655762	TRUE	15.7892527806575	NA	NA	16.569024865836	15.4547742719435	15.2166162456871	14.5108280231229	15.7732601618939	37.3148687609374	33.6644076275662
1656	Q6FE19	Q6FE19_ACIAD	pilG	Q6FE19 Q6FE19_ACIAD OS=XXX GN=pilG PE=1 SV=1	0.0004928536364	0.009301566519	4	0 of 8	16	14	14	13	0.0948861313258697	0.734015493819548	0.955876471464531	TRUE	16.1153026747249	15.924152862869	16.322257098508	16.8693401094261	16.0410730761864	16.0368723644569	16.0464316086866	16.7271311708945	30.2651123044277	26.4067127245813
1657	Q6FE20	Q6FE20_ACIAD	ACIAD0785	Q6FE20 Q6FE20_ACIAD OS=XXX GN=ACIAD0785 PE=1 SV=1	0.0004928536364	0.008529399522	2	1 of 8	8	5	8	5	0.00331259439841943	0.993622068157497	0.998631161993305	TRUE	14.7718992961341	14.573964764637	14.7646430939231	15.9087237335839	14.9011540600177	14.9590905007595	14.456416206055	15.6893197438522	49.312085385511	37.5950850396447
1658	Q6FE21	Q6FE21_ACIAD	nolF	Q6FE21 Q6FE21_ACIAD OS=XXX GN=nolF PE=1 SV=1	0.0004928536364	0.009440784343	18	0 of 8	67	70	70	69	0.140924672934927	0.113039515441698	0.475807403768991	TRUE	18.0122434379814	18.0847224367815	18.1692066972478	18.2088633728335	17.9231627371815	18.0140206559276	18.1313636503626	17.8427902096328	6.05272264772074	8.65349028528974
1659	Q6FE22	Q6FE22_ACIAD	nolG	Q6FE22 Q6FE22_ACIAD OS=XXX GN=nolG PE=1 SV=1	0.0004928536364	0.006827731151	18	0 of 8	66	59	58	62	0.180734977172951	0.0405737010615821	0.302646688530781	TRUE	16.6416802145495	16.5510287194608	16.56764544992	16.695764653124	16.3988339015531	16.5118829961253	16.545413797303	16.2770484333811	4.68528676976761	8.29079595919625
1660	Q6FE23	SYP_ACIAD	proS	Q6FE23 SYP_ACIAD OS=XXX GN=proS PE=1 SV=1	0.0004928536364	0.005114687141	20	0 of 8	146	141	140	142	0.0140006591876375	0.857221262495264	0.97500859786158	TRUE	20.5445664693816	20.4418506867626	20.3156754154928	20.219147747994	20.4262154250729	20.3508816722192	20.3659510229033	20.322189562685	9.87644400457276	3.06347537239426
1661	Q6FE24	Q6FE24_ACIAD	ACIAD0781	Q6FE24 Q6FE24_ACIAD OS=XXX GN=ACIAD0781 PE=1 SV=1	0.0004928536364	0.009568990208	7	4 of 8	23	13	15	14	1.0674654915293	0.0673567342152137	0.373812100717857	TRUE	15.2550120519126	14.9948918834193	16.3066721186786	16.921412128	14.8053984869994	14.836019770156	14.3896257736802	15.1770821850576	61.2721041519436	21.8896805989758
1662	Q6FE27	Q6FE27_ACIAD	ACIAD0778	Q6FE27 Q6FE27_ACIAD OS=XXX GN=ACIAD0778 PE=1 SV=1	0.01116798539	0.004772791173	1	1 of 6	4	2	2	2	0.35505700731688	0.505002949102872	0.879577868682256	TRUE	14.642307133728	14.6984119774666	15.5294154052546	15.9349360194568	NA	NA	14.9964561284844	14.6959651248348	43.9814108857688	14.6749231696514
1663	Q6FE28	Q6FE28_ACIAD	ACIAD0777	Q6FE28 Q6FE28_ACIAD OS=XXX GN=ACIAD0777 PE=1 SV=1	0.0004928536364	0.003030820517	3	6 of 8	8	5	8	5	0.719114510108928	0.155103687895533	0.560418218988541	TRUE	14.7375488635179	13.88082823432	15.278220437396	15.9177551302325	14.1318653526238	14.1767388924726	14.1045126508028	14.5247777291314	55.4879844188098	14.4043996250349
1664	Q6FE29	DCD_ACIAD	dcd	Q6FE29 DCD_ACIAD OS=XXX GN=dcd PE=1 SV=1	0.0004928536364	0.007669277955	7	0 of 8	34	32	32	33	-0.0185790958326398	0.802990790424885	0.970755021938691	TRUE	16.8962125802259	17.0692439339589	16.9423831238976	17.1074408779661	17.0981096717606	17.0086050626618	16.8848948156201	17.0979873493366	6.96064791343589	6.85258561597856
1665	Q6FE32	Q6FE32_ACIAD	ACIAD0773	Q6FE32 Q6FE32_ACIAD OS=XXX GN=ACIAD0773 PE=1 SV=1	0.0004928536364	0.006065573543	12	0 of 8	65	66	67	66	-0.0131948482273803	0.889196498461077	0.98077099690433	TRUE	19.583065638184	19.8033823463566	19.5861103251976	19.472455367358	19.6301056902756	19.6299920825184	19.7623132371529	19.4753820600589	9.85265149554438	8.08301656462945
1666	Q6FE33	Q6FE33_ACIAD	ACIAD0772	Q6FE33 Q6FE33_ACIAD OS=XXX GN=ACIAD0772 PE=1 SV=1	0.0004928536364	0.00734739285	13	0 of 8	58	57	59	57	-0.074871255418462	0.543360219948019	0.89397562326297	TRUE	18.0682309553879	17.9524272350908	17.9820472371875	18.1952442869073	18.0977284667522	18.1062544662212	17.8971605247479	18.3962912785261	7.680429735493	14.5509397393112
1667	Q6FE34	Q6FE34_ACIAD	ACIAD0770	Q6FE34 Q6FE34_ACIAD OS=XXX GN=ACIAD0770 PE=1 SV=1	0.0004928536364	0.002721088473	9	0 of 8	54	51	54	51	-0.11273283849378	0.410179953153072	0.83135363887679	TRUE	17.9114428144219	17.7063722221642	17.7955820445948	17.9117125182561	18.1621296047443	18.037308894492	17.9617040734598	17.614898380716	6.82293618711174	15.3969784609572
1668	Q6FE35	Q6FE35_ACIAD	tsx	Q6FE35 Q6FE35_ACIAD OS=XXX GN=tsx PE=1 SV=1	0.0004928536364	0.00780841196	6	0 of 8	27	28	28	25	-0.0658056549324831	0.599265660016945	0.911958155310114	TRUE	18.1657872804131	18.139807875805	18.0545573347694	18.366864225151	18.1552210135092	18.1556525424998	18.1364750389622	18.5428907408972	9.41530891075772	14.5599987336524
1669	Q6FE36	SYM_ACIAD	metG	Q6FE36 SYM_ACIAD OS=XXX GN=metG PE=1 SV=1	0.0004928536364	0.005759539083	25	0 of 8	167	170	167	168	-0.0218380620670174	0.621920843467352	0.917814542209894	TRUE	20.5535721285847	20.4743608150198	20.4042086185582	20.3715728698966	20.4724218471933	20.4867877721444	20.491799260914	20.4400578000757	5.64421101044319	1.60636041207801
1670	Q6FE37	Q6FE37_ACIAD	ACIAD0767	Q6FE37 Q6FE37_ACIAD OS=XXX GN=ACIAD0767 PE=1 SV=1	0.0004928536364	0.007629517	4	3 of 8	10	8	12	10	0.119767854110009	0.45908813464913	0.862708037091295	TRUE	16.5795628148813	16.0574662469448	16.2153518419084	16.5025608784666	15.984142309557	16.3291303205452	16.3835864593958	16.1790112762631	16.6641506601588	12.0541897502876
1671	Q6FE38	Q6FE38_ACIAD	ACIAD0766	Q6FE38 Q6FE38_ACIAD OS=XXX GN=ACIAD0766 PE=1 SV=1	0.0004928536364	0.006793703418	11	0 of 8	44	41	46	39	0.00753848060722488	0.977952373831225	0.994942895587293	TRUE	17.6969635872426	17.6665463025789	18.0516938871472	18.5556328156084	17.9172559640542	17.9071348035962	17.6798729103688	18.4364189921289	30.643586515905	23.6640447735909
1672	Q6FE48	Q6FE48_ACIAD	ACIAD0755	Q6FE48 Q6FE48_ACIAD OS=XXX GN=ACIAD0755 PE=1 SV=1	0.0004928536364	0.008561713621	11	0 of 8	37	34	36	43	0.121702240805581	0.329115951341096	0.766811192117401	TRUE	16.50352161777	16.2551371459142	16.1688813706785	16.3958364515246	16.0321428608847	16.2830482219602	16.4179961281486	16.1033804116715	10.3058153951405	12.211146567189
1673	Q6FE49	Q6FE49_ACIAD	ACIAD0754	Q6FE49 Q6FE49_ACIAD OS=XXX GN=ACIAD0754 PE=1 SV=1	0.0004928536364	0.008590317331	4	0 of 8	12	13	12	14	0.138671570267408	0.408994988689222	0.831256728633423	TRUE	15.9996892953249	16.0311500396445	15.7298171731948	15.5438788575448	15.9996133671291	15.5975199318009	15.6053580480473	15.547357737662	15.6656986772191	15.5077906458154
1674	Q6FE50	Q6FE50_ACIAD	ACIAD0753	Q6FE50 Q6FE50_ACIAD OS=XXX GN=ACIAD0753 PE=1 SV=1	0.0004928536364	0.004454789683	4	0 of 8	16	16	15	15	-0.0917853852594267	0.538198209097386	0.892115398753263	TRUE	16.4894580426953	16.2245837931714	16.4268984942977	16.7333987380263	16.3330003318812	16.6975284987871	16.4810597387357	16.7298920398243	14.6671981100907	12.7596010416513
1675	Q6FE51	Q6FE51_ACIAD	ACIAD0752	Q6FE51 Q6FE51_ACIAD OS=XXX GN=ACIAD0752 PE=1 SV=1	0.0004928536364	0.007639892399	9	0 of 8	33	31	32	33	-0.01314823744259	0.894769655171879	0.983081089074114	TRUE	16.8340007635531	16.6213257540613	16.4286575431638	16.6208748915616	16.7301029741954	16.6995406156756	16.6055170323825	16.5222912798567	11.5332914173352	6.47835221912709
1676	Q6FE52	Q6FE52_ACIAD	ACIAD0750	Q6FE52 Q6FE52_ACIAD OS=XXX GN=ACIAD0750 PE=1 SV=1	0.0004928536364	0.009407375008	9	0 of 8	34	31	32	33	0.199207160834572	0.335947163801099	0.770892507363576	TRUE	18.1900222115739	18.4098898560106	18.6839510161085	19.0453728140736	18.3676205867289	18.413438806412	18.4891757536666	18.2621721076208	26.137213529476	6.53186796182336
1677	Q6FE54	Q6FE54_ACIAD	ACIAD0748	Q6FE54 Q6FE54_ACIAD OS=XXX GN=ACIAD0748 PE=1 SV=1	0.0004928536364	0.008355881087	2	0 of 8	8	7	8	8	-0.410109185244733	0.164168011526755	0.5730031410032	TRUE	16.9572205282866	16.3486186714981	16.7229201763875	16.983727862801	17.0729694851998	17.1474490550298	16.7012369109462	17.7312685287762	19.0737452367839	30.9307367180612
1678	Q6FE55	Q6FE55_ACIAD	fpr	Q6FE55 Q6FE55_ACIAD OS=XXX GN=fpr PE=1 SV=1	0.0004928536364	0.0093134325	7	0 of 8	26	23	26	23	-0.0668991201176453	0.62462728953271	0.918717401707065	TRUE	16.5368870555964	16.3563845620106	16.5595994326399	16.7380839010566	16.6157784796054	16.5090959925337	16.4297858226614	16.9038911369736	10.810378489287	14.9876520410355
1679	Q6FE56	Q6FE56_ACIAD	ACIAD0746	Q6FE56 Q6FE56_ACIAD OS=XXX GN=ACIAD0746 PE=1 SV=1	0.0004928536364	0.009125745855	12	0 of 8	47	41	43	42	-0.112867359226579	0.548440377403939	0.89397562326297	TRUE	16.7958547625025	16.8270985551054	16.9896374188807	17.2163522563894	17.0294690454954	17.0476907333619	16.7390126746237	17.4642399763034	13.7715071147707	21.3030128466297
1680	Q6FE57	Q6FE57_ACIAD	ACIAD0745	Q6FE57 Q6FE57_ACIAD OS=XXX GN=ACIAD0745 PE=1 SV=1	0.0004928536364	0.009845977649	17	0 of 8	68	64	61	61	0.209601504771315	0.00962650296530265	0.173766668232111	TRUE	16.6564203899797	16.5827351386474	16.7592594576558	16.8355495372169	16.5108388818014	16.4954731744001	16.5060065481467	16.4832399000662	7.72084965683128	0.847760288944115
1681	Q6FE58	UPP_ACIAD	upp	Q6FE58 UPP_ACIAD OS=XXX GN=upp PE=1 SV=1	0.0004928536364	0.007234369405	16	0 of 8	71	72	71	69	-0.026475134535928	0.788060548849781	0.970755021938691	TRUE	18.8649580712181	18.8422134507122	18.6514960229043	18.5843234428189	18.7156381221856	18.8591449569648	18.8703637699091	18.6037446767376	9.58292026573036	8.67105533525817
1682	Q6FE59	Q6FE59_ACIAD	nuoN	Q6FE59 Q6FE59_ACIAD OS=XXX GN=nuoN PE=1 SV=1	0.0004928536364	0.0009421437862	4	0 of 8	16	16	16	16	0.139903386124731	0.371933567208624	0.802379728410947	TRUE	17.9559494984229	17.9116843230456	17.8119481889843	17.6635174351757	17.8258792383238	17.8337928931469	17.8169538847089	17.30685988495	8.79861675403619	16.3412183897047
1683	Q6FE60	Q6FE60_ACIAD	nuoM	Q6FE60 Q6FE60_ACIAD OS=XXX GN=nuoM PE=1 SV=1	0.0004928536364	5.630313535e-05	3	0 of 8	12	12	12	12	0.011487888222796	0.924107192998321	0.983459175427049	TRUE	17.50041617217	17.6461997659002	17.5355865682533	17.2950628653459	17.4704392806127	17.5193825541658	17.6877679937807	17.253723990219	9.92330090242968	12.2397017114225
1684	Q6FE61	Q6FE61_ACIAD	nuoL	Q6FE61 Q6FE61_ACIAD OS=XXX GN=nuoL PE=1 SV=1	0.0004928536364	0.001751773641	4	0 of 8	23	23	23	23	0.165131717567946	0.211953403085988	0.638480512318094	TRUE	17.3207490163628	17.2996928796012	17.107137489757	17.0727574697024	17.1818683563624	17.0147460602923	17.1817905099878	16.761405058509	8.86448298383561	13.1756507441321
1685	Q6FE63	Q6FE63_ACIAD	nuoJ	Q6FE63 Q6FE63_ACIAD OS=XXX GN=nuoJ PE=1 SV=1	0.002426006831	4.97933579e-05	1	0 of 8	4	4	4	4	0.207258939219817	0.0223265163105628	0.242040076621898	TRUE	18.2025514031081	18.4079254039155	18.2188761709159	18.3274248882463	17.9503898261083	18.1685243362601	18.0783724149998	18.1304555319383	6.75328130372896	6.46682472542595
1686	Q6FE64	NUOI_ACIAD	nuoI	Q6FE64 NUOI_ACIAD OS=XXX GN=nuoI PE=1 SV=1	0.0004928536364	0.004771451466	12	0 of 8	56	57	57	55	0.0391696542593904	0.815943239624339	0.970755021938691	TRUE	17.3525253605994	17.5668002198627	17.5093802215411	17.7428391922189	17.4315676778417	17.4271255389454	17.2531202427963	17.9030529176012	11.2164534575755	20.617045579782
1687	Q6FE65	NUOH_ACIAD	nuoH	Q6FE65 NUOH_ACIAD OS=XXX GN=nuoH PE=1 SV=1	0.0004928536364	5.630313535e-05	5	0 of 8	24	24	24	22	0.0534966582677198	0.763594233161978	0.969145072922059	TRUE	18.3433251317841	18.2733105600803	18.1335823648224	17.8206576014897	18.2420969402626	18.2005895599754	18.1967088549642	17.7174936699035	15.2354017481731	15.7570700503221
1688	Q6FE66	Q6FE66_ACIAD	nuoG	Q6FE66 Q6FE66_ACIAD OS=XXX GN=nuoG PE=1 SV=1	0.0004928536364	0.007308261003	17	0 of 8	165	165	164	163	0.120896037572381	0.0375920056941819	0.292434866894234	TRUE	21.9587344969003	21.8776576976008	21.9015747057325	21.8519560291309	21.8567398049077	21.7416310327828	21.8243789163362	21.6835890250483	3.18196615546638	5.42952810072486
1689	Q6FE67	Q6FE67_ACIAD	nuoF	Q6FE67 Q6FE67_ACIAD OS=XXX GN=nuoF PE=1 SV=1	0.0004928536364	0.009454199113	21	0 of 8	141	138	138	138	0.0868793875067741	0.188636298857684	0.611951780169971	TRUE	20.5629582622093	20.6185716326536	20.5450635402292	20.4733547453454	20.5271983740764	20.43057554944	20.3360622254089	20.5585944814851	4.13581033349227	6.90009151687456
1690	Q6FE68	Q6FE68_ACIAD	nuoE	Q6FE68 Q6FE68_ACIAD OS=XXX GN=nuoE PE=1 SV=1	0.0004928536364	5.174644321e-05	3	0 of 8	8	8	9	8	0.090683369191728	0.723685715450663	0.955109738081999	TRUE	17.0896539917704	17.2382936828098	17.3768952910476	17.7020224916032	17.0935424231143	17.0239658997652	17.046404730638	17.8802189269466	18.7799328840048	32.3957271322041
1691	Q6FE69	NUOCD_ACIAD	nuoC	Q6FE69 NUOCD_ACIAD OS=XXX GN=nuoC PE=1 SV=1	0.0004928536364	0.008100592531	20	0 of 8	132	138	140	139	0.100975687042802	0.163422833264843	0.5730031410032	TRUE	20.8835568567658	20.8422527285262	20.7756786298011	20.6473954426762	20.7080697646084	20.6824302311159	20.7663553586972	20.5881255551765	7.02509205901143	5.10011035392596
1692	Q6FE70	NUOB_ACIAD	nuoB	Q6FE70 NUOB_ACIAD OS=XXX GN=nuoB PE=1 SV=1	0.0004928536364	0.003995480016	8	0 of 8	32	32	33	32	-0.00292583432208572	0.987698387821567	0.99787014353764	TRUE	17.7467448637759	17.7957668998976	17.8691109186824	18.0391452745433	17.753321521048	17.7113217731787	17.6269900501862	18.3708379497746	9.08839450563369	26.0516185993276
1693	Q6FE71	NUOA_ACIAD	nuoA	Q6FE71 NUOA_ACIAD OS=XXX GN=nuoA PE=1 SV=1	0.0004928536364	0.002720133401	5	0 of 8	28	28	28	28	0.0985729204555909	0.217399194347786	0.648648208441762	TRUE	19.927586393495	20.063932129343	19.9666562372191	19.9898342281266	19.8222393831053	19.959913983286	20.03075077098	19.74081316899	4.00856432795769	9.05709134252568
1694	Q6FE72	Q6FE72_ACIAD	ACIAD0728	Q6FE72 Q6FE72_ACIAD OS=XXX GN=ACIAD0728 PE=1 SV=1	0.0004928536364	0.007296327502	3	2 of 8	8	7	11	7	0.051216139585488	0.84666171712878	0.97500859786158	TRUE	16.8204766506938	16.2584317306332	16.3820752435689	16.8178275556127	16.3405913726506	16.5907224501451	16.0849290503052	17.0577037490657	19.9295858613366	29.8430515714233
1695	Q6FE73	Q6FE73_ACIAD	ACIAD0727	Q6FE73 Q6FE73_ACIAD OS=XXX GN=ACIAD0727 PE=1 SV=1	0.0004928536364	0.008567784913	10	0 of 8	41	38	40	41	0.0347161922268335	0.715139657127151	0.94990991403988	TRUE	16.9413317844775	16.8153900913706	16.9454759927239	17.0844988163523	16.957370290706	16.9710905752334	17.0201044227646	16.6992666273128	7.6449141515858	9.55139225784655
1696	Q6FE74	Q6FE74_ACIAD	ACIAD0726	Q6FE74 Q6FE74_ACIAD OS=XXX GN=ACIAD0726 PE=1 SV=1	0.0004928536364	0.002721088473	11	0 of 8	56	56	56	56	0.0374265082504472	0.675856825041079	0.943336297957604	TRUE	19.8485854383736	19.8364362183895	19.7782811933518	20.0790957197083	19.9650297170392	19.8607502788628	19.7054056810395	19.86150685988	9.53667652331865	7.32025701508935
1697	Q6FE75	Q6FE75_ACIAD	nrdA	Q6FE75 Q6FE75_ACIAD OS=XXX GN=nrdA PE=1 SV=1	0.0004928536364	0.009824475273	23	0 of 8	209	210	207	212	0.0273169242284527	0.627544179208863	0.918771095482217	TRUE	21.3212849117994	21.3271222399374	21.1720168902809	21.1309451476076	21.2273120551368	21.2106918074969	21.2418083821625	21.1622892479154	6.98641215963952	2.37894186371948
1698	Q6FE76	Q6FE76_ACIAD	nrdB	Q6FE76 Q6FE76_ACIAD OS=XXX GN=nrdB PE=1 SV=1	0.0004928536364	0.008706320077	15	0 of 8	79	79	79	82	-0.0263660227970483	0.695684039483869	0.944929910768941	TRUE	20.6427940463129	20.6061117289181	20.4634802841122	20.5144126454864	20.6532184166555	20.5349175756851	20.4679317420446	20.6761950616327	5.69072298847718	6.78956773350085
1699	Q6FE77	Y721_ACIAD	ACIAD0721	Q6FE77 Y721_ACIAD OS=XXX GN=ACIAD0721 PE=1 SV=1	0.0004928536364	0.006715210155	6	1 of 8	22	16	17	13	0.386172587333289	0.283978157437303	0.720706094748698	TRUE	16.3599239367655	16.5254856375728	17.0334991874784	17.7018454651679	16.478094325827	16.4949719636175	16.2384009429412	16.8645966452658	44.5966625282893	18.4753720851532
1700	Q6FE79	Q6FE79_ACIAD	ACIAD0719	Q6FE79 Q6FE79_ACIAD OS=XXX GN=ACIAD0719 PE=1 SV=1	0.0004928536364	0.006437946577	7	0 of 8	30	31	29	26	-0.0018149994740392	0.993591597303778	0.998631161993305	TRUE	15.8204021857458	15.6604626675169	15.7087308675223	16.2148004941358	15.8499401100338	15.8506198734014	15.4230359321858	16.2880602971961	18.5948765561663	24.4965660620382
1701	Q6FE80	Q6FE80_ACIAD	ACIAD0718	Q6FE80 Q6FE80_ACIAD OS=XXX GN=ACIAD0718 PE=1 SV=1	0.0004928536364	0.002076239558	2	0 of 8	8	8	8	8	0.285738466612403	0.166710949667532	0.5730031410032	TRUE	15.3221303009314	15.1626585926753	15.6175840105598	15.6853508611244	14.9630115812504	15.5419089458052	15.1492396856439	14.9906096861418	16.7914316285547	19.6889018305949
1702	Q6FE84	Q6FE84_ACIAD	ACIAD0714	Q6FE84 Q6FE84_ACIAD OS=XXX GN=ACIAD0714 PE=1 SV=1	0.0004928536364	0.0005561735015	9	0 of 8	44	44	44	44	-0.0214161600952666	0.771319965009602	0.970755021938691	TRUE	17.0181454348192	17.058476695714	16.9740540499347	17.0478728434886	17.1434113499411	16.9007352904864	16.9616761393939	17.178390884516	2.60307429372692	9.36182454568329
1703	Q6FE85	Q6FE85_ACIAD	ACIAD0713	Q6FE85 Q6FE85_ACIAD OS=XXX GN=ACIAD0713 PE=1 SV=1	0.0004928536364	0.006830601022	2	1 of 8	8	6	7	4	0.322780086750864	0.617222863839266	0.916278895130932	TRUE	14.8271687159474	14.2757070179372	15.2924116804476	15.9535528439946	14.6139270997922	14.717961878424	13.6501028136985	16.0757281194087	49.3630288928436	73.2529394084689
1704	Q6FE86	Q6FE86_ACIAD	ACIAD0711	Q6FE86 Q6FE86_ACIAD OS=XXX GN=ACIAD0711 PE=1 SV=1	0.0004928536364	0.009620781057	4	3 of 8	11	4	11	2	0.285071453990705	0.628698217495446	0.918771095482217	TRUE	14.3469121587019	14.377064239527	14.8900489876311	15.9143873797741	14.4901412537741	13.8002847840629	14.3081355378151	15.7895653740191	57.5273128586631	66.8267136874265
1705	Q6FE88	Q6FE88_ACIAD	ACIAD0709	Q6FE88 Q6FE88_ACIAD OS=XXX GN=ACIAD0709 PE=1 SV=1	0.0004928536364	0.009221102111	9	0 of 8	39	34	36	36	0.126306579112754	0.376786207489053	0.807714714587969	TRUE	17.1039556185151	16.9865428323958	17.2439968925063	17.4451614612101	17.1474189012264	17.0378828479373	16.8381864925277	17.2509422464847	13.8884235011625	11.9631475037751
1706	Q6FE89	Q6FE89_ACIAD	ACIAD0708	Q6FE89 Q6FE89_ACIAD OS=XXX GN=ACIAD0708 PE=1 SV=1	0.0004928536364	0.005421711132	19	0 of 8	89	86	87	85	-0.0406535647424854	0.308316768331115	0.748769294518422	TRUE	18.2749671957808	18.2106142229046	18.1873934578787	18.3459097734306	18.2891011692599	18.3153517147791	18.300249003164	18.2767970217616	4.9751121776959	1.13776040542573
1707	Q6FE90	FPG_ACIAD	mutM	Q6FE90 FPG_ACIAD OS=XXX GN=mutM PE=1 SV=1	0.0004928536364	0.003752651392	9	0 of 8	31	35	30	33	0.0415671721929018	0.607099352470699	0.915251855888217	TRUE	17.3228120726517	17.2751957323295	17.2370306304663	17.3856701061914	17.2913285147638	17.2541798908188	17.4234694148537	17.085462032431	4.46623804415936	9.55759885801834
1708	Q6FE91	Q6FE91_ACIAD	ppiC	Q6FE91 Q6FE91_ACIAD OS=XXX GN=ppiC PE=1 SV=1	0.0004928536364	0.009475304745	6	0 of 8	20	17	19	17	0.0781739108236446	0.584470539324917	0.907750632251801	TRUE	16.5395523502758	16.6494043387058	16.8735197289218	16.9936924518592	16.603890103911	16.6407277431849	16.5562622497933	16.9425931295788	14.3059901016152	12.7317323057046
1709	Q6FE93	MSCL_ACIAD	mscL	Q6FE93 MSCL_ACIAD OS=XXX GN=mscL PE=1 SV=1	0.0004928536364	0.003312492277	8	0 of 8	30	26	28	27	0.0452297551451646	0.729708309504737	0.955373327011276	TRUE	19.0264990143156	19.0084098820159	18.911440536524	19.2847771270378	19.0202276540189	19.0909811427037	18.744798133106	19.194200609484	11.4702029176119	12.7851220277689
1710	Q6FE94	Q6FE94_ACIAD	typA	Q6FE94 Q6FE94_ACIAD OS=XXX GN=typA PE=1 SV=1	0.0004928536364	0.009184422903	19	0 of 8	153	150	151	151	-0.0359185821717955	0.586480330550061	0.910194900756552	TRUE	22.6390794697296	22.6892494080214	22.5078695494509	22.5261591477863	22.6279964915866	22.6392769010069	22.7279020107803	22.5108565003016	6.09702915026251	6.13063366968648
1711	Q6FE95	Q6FE95_ACIAD	ACIAD0702	Q6FE95 Q6FE95_ACIAD OS=XXX GN=ACIAD0702 PE=1 SV=1	0.0004928536364	5.630313535e-05	2	0 of 8	8	8	8	8	-0.0835474183280037	0.385954240257639	0.81620107496644	TRUE	18.5280507189992	18.6277174593394	18.3538122417523	18.4009332304366	18.6039113582957	18.5898958955512	18.674380231034	18.3765158389586	8.67412770294141	8.6104620581936
1712	Q6FE96	RSMC_ACIAD	rsmC	Q6FE96 RSMC_ACIAD OS=XXX GN=rsmC PE=1 SV=1	0.0004928536364	0.00381759461	7	0 of 8	26	27	27	26	0.0185240034840242	0.594515583230004	0.911357913959752	TRUE	17.1424226967785	17.0320652838455	17.0554310907688	17.050387193746	17.1148969216849	17.0318828518924	17.0439640275687	17.0154664500566	3.46530603063502	3.07318137745882
1713	Q6FE97	Q6FE97_ACIAD	lysP	Q6FE97 Q6FE97_ACIAD OS=XXX GN=lysP PE=1 SV=1	0.0004928536364	0.007031843066	6	0 of 8	23	23	22	22	0.00963118036895484	0.928746068842672	0.983459175427049	TRUE	17.2170703176535	17.1889134064686	16.9424981133036	17.0740452774179	17.1645294652371	17.1572171034757	17.2102973433643	16.8519584812907	8.51037317758987	10.7772195588949
1714	Q6FE98	Q6FE98_ACIAD	ACIAD0697	Q6FE98 Q6FE98_ACIAD OS=XXX GN=ACIAD0697 PE=1 SV=1	0.0004928536364	0.008674545214	17	0 of 8	90	87	90	85	-0.0758784316277937	0.769753048832976	0.970755021938691	TRUE	22.1613526421743	22.2871008349627	22.4406588351736	22.7963528616065	22.45163497576	22.294898079172	22.1542083135349	23.0882375319614	19.9327396742787	31.35334373633
1715	Q6FE99	Q6FE99_ACIAD	ACIAD0695	Q6FE99 Q6FE99_ACIAD OS=XXX GN=ACIAD0695 PE=1 SV=1	0.01292705443	0.009351745248	2	1 of 8	7	7	8	5	0.123224857740529	0.438538538257034	0.85110043988203	TRUE	16.6251208524053	16.1092438526472	16.379109245803	16.7351489964717	16.4409620605489	16.401283663552	16.3038681203904	16.2096096718737	18.6432734131898	7.11231161687637
1716	Q6FEA0	Q6FEA0_ACIAD	ACIAD0694	Q6FEA0 Q6FEA0_ACIAD OS=XXX GN=ACIAD0694 PE=1 SV=1	0.0004928536364	0.009017912671	13	0 of 8	63	63	62	59	-0.1385158850633	0.288936437908539	0.72333060312035	TRUE	16.8612934722178	16.7946297987151	16.8781426446154	17.2182225867724	17.1477987984596	17.0453704545565	16.8910734559385	17.2221093336193	13.9349163921597	9.76019378528713
1717	Q6FEA2	Q6FEA2_ACIAD	ogt	Q6FEA2 Q6FEA2_ACIAD OS=XXX GN=ogt PE=1 SV=1	1	0.006721638143	3	4 of 7	8	5	5	7	-0.28337209611453	0.263979734187571	0.698143981494033	TRUE	16.074116958235	16.339283644775	15.940144238669	16.5803226933809	NA	16.66700110442	16.7230363093956	16.1604795258229	19.9980572214828	20.059771727838
1718	Q6FEA6	Q6FEA6_ACIAD	pcoA	Q6FEA6 Q6FEA6_ACIAD OS=XXX GN=pcoA PE=1 SV=1	0.0004928536364	0.005099872593	2	1 of 8	7	7	8	8	-0.0480643248573706	0.80041893578197	0.970755021938691	TRUE	15.6827858344345	15.5086521495525	15.0140462740545	15.7341082216947	15.693817331299	15.6256214860789	15.4646714409542	15.3477395208336	20.7230565003204	10.7370504274605
1719	Q6FEA8	Q6FEA8_ACIAD	rpe	Q6FEA8 Q6FEA8_ACIAD OS=XXX GN=rpe PE=1 SV=1	0.01116798539	0.008411736228	1	0 of 4	2	1	2	0	-0.0813134437693517	0.902749900688224	0.983459175427049	TRUE	NA	15.0545594137253	NA	15.1324317921728	NA	NA	14.5876699652501	15.7619481281867	3.81582524470993	54.5745225611327
1720	Q6FEB0	Q6FEB0_ACIAD	ACIAD0683	Q6FEB0 Q6FEB0_ACIAD OS=XXX GN=ACIAD0683 PE=1 SV=1	0.0004928536364	0.006026850548	2	6 of 8	4	6	5	5	0.133105842372878	0.790125335350061	0.970755021938691	TRUE	14.9056866927636	15.3106026426339	15.056576123299	16.097719195548	15.083810944668	14.9494783813566	14.4688180233833	16.3360539353451	40.961646887038	62.8996513622066
1721	Q6FEB1	Q6FEB1_ACIAD	ACIAD0682	Q6FEB1 Q6FEB1_ACIAD OS=XXX GN=ACIAD0682 PE=1 SV=1	0.0004928536364	0.008299798705	6	0 of 8	24	19	20	20	0.188020278211676	0.469385970368141	0.866467536209877	TRUE	15.5286131711353	15.2982613725638	15.5603135573593	16.1870117099792	15.445264796593	15.3607616857745	15.1458533037199	15.8702389121035	28.6624006563033	22.0625559970313
1722	Q6FEB2	Q6FEB2_ACIAD	ACIAD0681	Q6FEB2 Q6FEB2_ACIAD OS=XXX GN=ACIAD0681 PE=1 SV=1	0.0004928536364	0.008985459805	9	0 of 8	33	33	29	35	0.0502239911840996	0.540792015869698	0.893712803920307	TRUE	16.9814534900643	16.8438536697477	16.7967193007693	16.9562213300126	16.8153823190431	16.8322384783999	17.0176653903668	16.7120656380477	6.11373702095673	8.99203868886494
1723	Q6FEB3	RSMJ_ACIAD	rsmJ	Q6FEB3 RSMJ_ACIAD OS=XXX GN=rsmJ PE=1 SV=1	0.01998183504	0.003163386835	1	4 of 7	4	4	3	2	0.477758590294587	0.445396016513373	0.85110043988203	TRUE	14.567609833867	13.1406396541849	14.7298585481672	14.6016284803571	13.0024172371508	13.8137060011391	NA	14.5304033782585	38.8926371522679	50.4428400135314
1724	Q6FEB4	UPPP1_ACIAD	uppP1	Q6FEB4 UPPP1_ACIAD OS=XXX GN=uppP1 PE=1 SV=1	0.006250000093	0.007666545454	2	4 of 8	5	7	4	6	-0.0511837657540248	0.861320585624738	0.976311191100887	TRUE	16.1312021396347	15.2628789988141	15.3821348705696	16.1574090387981	15.6892564365422	15.9805073483285	16.058493551583	15.4101027743789	32.0896203676898	19.7166478723375
1725	Q6FEB5	Q6FEB5_ACIAD	ACIAD0677	Q6FEB5 Q6FEB5_ACIAD OS=XXX GN=ACIAD0677 PE=1 SV=1	0.0004928536364	0.002438923577	4	2 of 8	13	13	15	10	-0.0138897377155903	0.966615961639344	0.990352474129022	TRUE	15.7103502212103	15.1817837506211	15.5250746583346	16.2128585614159	15.3870673473535	15.6667744021086	15.2969678169567	16.3348165760255	30.7525584915332	35.7623636271027
1726	Q6FEB6	Q6FEB6_ACIAD	ACIAD0675	Q6FEB6 Q6FEB6_ACIAD OS=XXX GN=ACIAD0675 PE=1 SV=1	0.0004928536364	0.005334987771	3	0 of 8	12	12	12	12	0.498117657977648	0.0490393481530047	0.324918671844507	TRUE	17.4617242850748	17.5415122371017	17.9286895032985	18.32211178609	17.303433823167	17.2943909619249	17.2300749695461	17.4336674250164	28.5132887671701	6.01052328050881
1727	Q6FEB8	Q6FEB8_ACIAD	ACIAD0673	Q6FEB8 Q6FEB8_ACIAD OS=XXX GN=ACIAD0673 PE=1 SV=1	0.0004928536364	0.008472216316	6	0 of 8	18	17	19	16	-0.0225055348569292	0.861106644258452	0.976311191100887	TRUE	17.0683997244271	17.0578959685708	17.0515811296223	17.0418643372852	17.1630514219546	16.959992847526	16.8103083019937	17.3764107278589	0.772156143719736	17.2219758938282
1728	Q6FEC0	Q6FEC0_ACIAD	ACIAD0671	Q6FEC0 Q6FEC0_ACIAD OS=XXX GN=ACIAD0671 PE=1 SV=1	0.0004928536364	0.009687487036	5	7 of 8	14	9	10	5	0.469964305396453	0.142000140818821	0.543160065709731	TRUE	14.3876450699403	14.3610330120607	14.7354636971791	15.4171100946675	14.0476926867458	14.2697889435925	14.0867623286298	14.6171506932936	37.4951314174963	18.9801783387052
1729	Q6FEC3	Q6FEC3_ACIAD	ACIAD0668	Q6FEC3 Q6FEC3_ACIAD OS=XXX GN=ACIAD0668 PE=1 SV=1	0.0004928536364	0.009386281483	10	0 of 8	47	46	45	46	0.813271706835958	0.0148795268279973	0.196928727623494	TRUE	17.5054835115533	17.356141126825	18.059165651094	18.3703360655194	17.062926657809	17.0132227594304	17.072044305438	16.8898458049705	32.9484072369705	5.68540633393272
1730	Q6FEC4	Q6FEC4_ACIAD	ACIAD0667	Q6FEC4 Q6FEC4_ACIAD OS=XXX GN=ACIAD0667 PE=1 SV=1	0.0004928536364	0.00911696814	3	1 of 8	12	8	10	7	0.9841103180359	0.0304664648608923	0.270023864274676	TRUE	15.7306423579359	15.3217669203262	16.7382797027708	16.5868489590832	15.1735477010824	15.0429050359823	15.2986020627264	14.9260418681814	43.8335395633709	11.1754250410682
1731	Q6FEC6	Q6FEC6_ACIAD	pabB	Q6FEC6 Q6FEC6_ACIAD OS=XXX GN=pabB PE=1 SV=1	0.0004928536364	0.008340318687	3	0 of 8	12	12	12	12	0.187276897311344	0.209696049246633	0.636792048400844	TRUE	15.6491659268625	15.4316085497653	15.4374822195819	15.8462458926005	15.2258727417283	15.3817926841643	15.356202748402	15.6515268252703	14.0478272219445	12.7951198605793
1732	Q6FEC7	HIS8_ACIAD	hisC	Q6FEC7 HIS8_ACIAD OS=XXX GN=hisC PE=1 SV=1	0.0004928536364	0.008073863573	12	0 of 8	55	52	54	55	-0.10388382738755	0.209457401421073	0.636792048400844	TRUE	18.7679008661065	18.7071117836775	18.6411433789259	18.765304560012	18.8556596744908	18.8016558702041	18.6566199731539	18.9830603804233	4.10433692769478	9.32476354961107
1733	Q6FEC8	HISX_ACIAD	hisD	Q6FEC8 HISX_ACIAD OS=XXX GN=hisD PE=1 SV=1	0.0004928536364	0.000735294132	14	0 of 8	60	59	59	59	-0.145085010201072	0.298541146847858	0.73644627113313	TRUE	19.0262483430379	18.8525913545403	18.9634872013105	19.0753464611664	19.1807090525907	19.0480933328957	18.8534136559808	19.4157973593921	6.57383547996636	16.4892909125717
1734	Q6FEC9	HIS1_ACIAD	hisG	Q6FEC9 HIS1_ACIAD OS=XXX GN=hisG PE=1 SV=1	0.0004928536364	0.008685512468	11	0 of 8	45	45	48	47	0.0618732241459664	0.46668798112425	0.864369167559799	TRUE	17.6887970179529	17.5310533931777	17.4870776349598	17.4295500471368	17.5916027635448	17.5438444904169	17.3502147126265	17.4033232300551	7.87937621795947	7.88944157317497
1735	Q6FED0	MURA_ACIAD	murA	Q6FED0 MURA_ACIAD OS=XXX GN=murA PE=1 SV=1	0.0004928536364	0.009543668479	19	0 of 8	98	100	99	102	0.07309885713188	0.418282522506961	0.836011896231904	TRUE	19.5579275191749	19.4649128656797	19.3228650568883	19.2402622806492	19.4476241826692	19.3174699758223	19.2949476542002	19.2335304811729	9.85231274458053	6.34741653329895
1736	Q6FED1	Q6FED1_ACIAD	ACIAD0659	Q6FED1 Q6FED1_ACIAD OS=XXX GN=ACIAD0659 PE=1 SV=1	0.0004928536364	3.426327021e-05	3	0 of 8	16	16	16	16	0.0844192588583691	0.636645551402076	0.923388686656582	TRUE	17.7951567348895	17.7610981564243	17.6926349739352	17.9702648641403	17.8678017695903	17.6136222988371	17.3327236309825	18.0673299945459	8.39927013465777	21.5772815963003
1737	Q6FED2	Q6FED2_ACIAD	ACIAD0658	Q6FED2 Q6FED2_ACIAD OS=XXX GN=ACIAD0658 PE=1 SV=1	0.0004928536364	0.007123989519	2	2 of 8	9	5	11	10	-0.469992025349233	0.393902778204851	0.819772660078214	TRUE	14.4085233709343	14.5472622381249	15.194039415649	16.5601115482396	15.2960925241765	15.5708087519194	15.7558610147135	15.9671423835354	78.1896704247959	19.3966548402014
1738	Q6FED3	Q6FED3_ACIAD	rpoN	Q6FED3 Q6FED3_ACIAD OS=XXX GN=rpoN PE=1 SV=1	0.0004928536364	0.006985062268	21	0 of 8	97	94	97	94	0.0331331274480081	0.723860216282457	0.955109738081999	TRUE	17.0004695905964	16.8976083186318	16.9148718565558	17.2470707753356	17.0126396827336	16.967741598281	17.0654752653636	16.8816314849495	11.6438210342808	5.35447398225017
1739	Q6FED4	Q6FED4_ACIAD	ACIAD0655	Q6FED4 Q6FED4_ACIAD OS=XXX GN=ACIAD0655 PE=1 SV=1	0.0004928536364	0.004675823264	2	0 of 8	8	8	8	8	0.051608936841992	0.814669267211339	0.970755021938691	TRUE	15.861104984619	15.6106334293169	15.7315265268535	16.2365322295486	15.5383766538961	16.0021073064793	15.5310303841247	16.1618470784701	19.7804232851033	22.3807835829592
1740	Q6FED5	Q6FED5_ACIAD	ACIAD0654	Q6FED5 Q6FED5_ACIAD OS=XXX GN=ACIAD0654 PE=1 SV=1	0.0004928536364	0.009826678783	7	0 of 8	29	25	25	27	0.102791318986778	0.607509566704463	0.915251855888217	TRUE	15.4273367360874	15.263770537891	14.9211998639487	14.8607711099817	15.2975550788848	15.0858880248233	15.0174730145466	14.660996853707	18.9483295741181	17.6681714353098
1741	Q6FED6	Q6FED6_ACIAD	ACIAD0653	Q6FED6 Q6FED6_ACIAD OS=XXX GN=ACIAD0653 PE=1 SV=1	0.0004928536364	5.174644321e-05	8	0 of 8	47	47	48	46	0.00635798118220453	0.943770313310275	0.983459175427049	TRUE	18.8633376880403	18.8322986208096	18.6446343384052	18.6354292207037	18.7542795030594	18.7909615266934	18.8446755208669	18.5603513926103	8.36075632310096	8.30993242298649
1742	Q6FED7	Q6FED7_ACIAD	nadA	Q6FED7 Q6FED7_ACIAD OS=XXX GN=nadA PE=1 SV=1	0.0004928536364	0.008416380733	11	0 of 8	55	53	55	55	0.101830514897821	0.513387903289233	0.879577868682256	TRUE	17.4393630823989	17.4269075898658	17.4984565544663	17.8464658616035	17.4995785121771	17.448737711542	17.1663575854039	17.6891972196203	14.5902764795757	14.6197356762982
1743	Q6FED8	ARGJ_ACIAD	argJ	Q6FED8 ARGJ_ACIAD OS=XXX GN=argJ PE=1 SV=1	0.0004928536364	0.006898546126	19	0 of 8	71	71	69	71	0.0313387312078235	0.315418430724949	0.7542928788784	TRUE	18.5264542581365	18.5204500279174	18.5694602924326	18.6432387610707	18.5454362136017	18.5303862932857	18.5257215508414	18.5327043569972	3.97032114938461	0.585553896807737
1744	Q6FED9	Q6FED9_ACIAD	ACIAD0649	Q6FED9 Q6FED9_ACIAD OS=XXX GN=ACIAD0649 PE=1 SV=1	0.0004928536364	0.001660766546	4	0 of 8	16	16	16	16	0.00790387271443923	0.979229056983201	0.995550186730611	TRUE	16.3310366176095	16.5761259898177	16.8119513761722	17.4965358207199	16.6357096054953	16.6623930857172	16.6464871948079	17.2394444274411	37.7122614340813	22.4889963576828
1745	Q6FEE0	SECA_ACIAD	secA	Q6FEE0 SECA_ACIAD OS=XXX GN=secA PE=1 SV=1	0.0004928536364	0.008340318687	26	0 of 8	201	199	202	200	0.0390786881424638	0.23559989566063	0.672748139562189	TRUE	20.4899992113105	20.432311729119	20.4769020374629	20.4924187889413	20.4672974638392	20.4854308451671	20.411445230995	20.3711434742626	1.91885417153871	3.61340824914376
1746	Q6FEE1	Q6FEE1_ACIAD	ACIAD0647	Q6FEE1 Q6FEE1_ACIAD OS=XXX GN=ACIAD0647 PE=1 SV=1	0.0004928536364	0.003091693157	9	0 of 8	34	32	33	30	-0.0568982144512656	0.847668414120845	0.97500859786158	TRUE	17.2961468891053	17.3818921525065	17.6467462289487	18.1754202181388	17.5342371737867	17.6078437076686	17.3221065961204	18.2636108689286	29.5462455161406	30.8003889731364
1747	Q6FEE2	Q6FEE2_ACIAD	ACIAD0646	Q6FEE2 Q6FEE2_ACIAD OS=XXX GN=ACIAD0646 PE=1 SV=1	0.0004928536364	0.005879367236	3	0 of 8	10	9	12	10	0.069620298108141	0.629855186480664	0.918771095482217	TRUE	16.5522061859992	16.5579829470687	16.740990757073	17.0885308132642	16.7234593053009	16.7771060316758	16.633529503638	16.527134670358	18.4063839834162	7.50751199570643
1748	Q6FEE3	Q6FEE3_ACIAD	ACIAD0645	Q6FEE3 Q6FEE3_ACIAD OS=XXX GN=ACIAD0645 PE=1 SV=1	0.0004928536364	0.009716630913	15	0 of 8	69	68	66	70	0.0841956704275535	0.325746760117167	0.763207953992465	TRUE	18.4724546826951	18.4874843434222	18.3924035020294	18.5516416338721	18.3585149452602	18.4235001029291	18.5648238114543	18.2203626206649	4.51855935571102	9.92127125443605
1749	Q6FEE4	Q6FEE4_ACIAD	folC	Q6FEE4 Q6FEE4_ACIAD OS=XXX GN=folC PE=1 SV=1	0.0004928536364	0.006203474011	10	0 of 8	44	43	44	44	0.0741310325466326	0.21083309242772	0.636792048400844	TRUE	18.0177908407773	18.0464412508803	17.9150543004781	17.9326466165551	17.9427400589475	17.8838420091218	17.9924764956323	17.7963503148027	4.43923449609297	5.79484783645874
1750	Q6FEE5	ACCD_ACIAD	accD	Q6FEE5 ACCD_ACIAD OS=XXX GN=accD PE=1 SV=1	0.0004928536364	0.007075002883	14	0 of 8	88	86	86	86	0.129275554772004	0.104028409980642	0.462450331577311	TRUE	21.2818795730947	21.2645555835627	21.1887844129333	21.3046299207504	21.1871614078699	21.0637131708561	20.9955609350735	21.2763117574536	3.43837106796696	8.7109575780779
1751	Q6FEE6	TRPA_ACIAD	trpA	Q6FEE6 TRPA_ACIAD OS=XXX GN=trpA PE=1 SV=1	0.0004928536364	0.009712187573	11	0 of 8	59	58	60	59	0.104845634679824	0.471993458628322	0.867955242407123	TRUE	17.8570994553521	17.8072026731171	17.9322823096875	17.9824669517721	17.7957530617467	17.7350688193384	17.4969254600596	18.1319215100648	5.39460417673874	18.5730634448701
1752	Q6FEE9	Q6FEE9_ACIAD	ACIAD0639	Q6FEE9 Q6FEE9_ACIAD OS=XXX GN=ACIAD0639 PE=1 SV=1	0.0004928536364	0.009357233532	7	0 of 8	26	25	26	23	0.468414983678752	0.0274156689228184	0.260270830942601	TRUE	16.693124223208	16.473023084673	16.8303789200097	17.0694599726987	16.1822152276391	16.4822079714961	16.4595660665413	16.0683370001978	17.3608991693324	14.0313512296126
1753	Q6FEF1	TRPB_ACIAD	trpB	Q6FEF1 TRPB_ACIAD OS=XXX GN=trpB PE=1 SV=1	0.0004928536364	0.009789885022	18	0 of 8	108	106	107	107	-0.0249480271470278	0.728202165752007	0.955113644594691	TRUE	19.7782873249727	19.7148189446722	19.7374494683509	19.871849386163	19.7913691072314	19.7612809500967	19.6849720604683	19.9645751149505	4.87534371448192	8.37709144806991
1754	Q6FEF2	Q6FEF2_ACIAD	trpF	Q6FEF2 Q6FEF2_ACIAD OS=XXX GN=trpF PE=1 SV=1	0.0004928536364	0.003580146469	2	0 of 7	8	4	6	4	0.266088326320294	0.430709089916328	0.848647829457777	TRUE	16.2598115833631	15.6808877520661	15.8537859395422	16.0071149506431	15.1343447396743	15.6493520147924	NA	16.2692384357832	17.2803639603435	39.3027434079806
1755	Q6FEF3	Q6FEF3_ACIAD	ACIAD0634	Q6FEF3 Q6FEF3_ACIAD OS=XXX GN=ACIAD0634 PE=1 SV=1	0.0004928536364	0.006018573884	20	0 of 8	103	104	102	101	0.0844305779146028	0.172715297454511	0.57801299782312	TRUE	19.2457106669286	19.1369679357482	19.0491849147869	19.0364455583274	19.0603642873019	19.0484994691587	19.0642482671107	18.9574747405612	6.80649427569272	3.44598309740942
1756	Q6FEF4	Q6FEF4_ACIAD	ACIAD0633	Q6FEF4 Q6FEF4_ACIAD OS=XXX GN=ACIAD0633 PE=1 SV=1	0.0004928536364	0.006235450506	8	0 of 8	35	34	32	33	0.0537528306774857	0.85528861373955	0.97500859786158	TRUE	16.5431983149938	16.3838070306085	16.614678520073	16.8520982335808	16.5137831390795	16.3592978399847	16.0266788061592	17.2790109913227	13.7378570307997	39.9987417359126
1757	Q6FEF5	Q6FEF5_ACIAD	ACIAD0632	Q6FEF5 Q6FEF5_ACIAD OS=XXX GN=ACIAD0632 PE=1 SV=1	0.0004928536364	0.005861570593	5	0 of 8	20	20	20	19	0.0251361459955113	0.701776417275672	0.946011724908694	TRUE	16.8816588188014	16.6884747000409	16.6801984859827	16.8063701608352	16.7826963892797	16.689646456338	16.6575156204299	16.8262991156305	6.78977017225272	5.46435417266657
1758	Q6FEF6	Q6FEF6_ACIAD	ACIAD0631	Q6FEF6 Q6FEF6_ACIAD OS=XXX GN=ACIAD0631 PE=1 SV=1	0.0004928536364	0.00473496737	5	0 of 8	19	19	19	17	0.110945728693614	0.300941601109329	0.738387909071264	TRUE	17.8118166468817	17.6940218521482	17.7625108193784	17.9034283743459	17.8690871187117	17.73546048423	17.6740969167527	17.4493502582853	6.13618211552212	11.8639468127074
1759	Q6FEF7	Q6FEF7_ACIAD	ACIAD0630	Q6FEF7 Q6FEF7_ACIAD OS=XXX GN=ACIAD0630 PE=1 SV=1	0.0004928536364	0.007444270886	4	0 of 8	16	16	14	18	0.225560415278157	0.0394854466380929	0.29756558239635	TRUE	17.2257241872907	17.4055579066385	17.1576755054105	17.0576398714857	16.9839142947585	16.9648112832048	17.1065561969911	16.8890740347583	10.3405015342225	6.32088466095368
1760	Q6FEF8	Q6FEF8_ACIAD	selO	Q6FEF8 Q6FEF8_ACIAD OS=XXX GN=selO PE=1 SV=1	0.0004928536364	0.008923547342	10	1 of 8	40	34	42	32	0.0315189942386524	0.856560351445505	0.97500859786158	TRUE	15.3192395370954	15.304684011002	15.344086267185	15.6628827240956	15.3434898844239	15.1769057242578	15.1925901336357	15.7918308201059	12.5095798636295	21.4129711965884
1761	Q6FEG0	Q6FEG0_ACIAD	baeR	Q6FEG0 Q6FEG0_ACIAD OS=XXX GN=baeR PE=1 SV=1	0.0004928536364	0.009706341662	12	0 of 8	58	54	54	52	0.0672505161175762	0.537231753334625	0.891571601814696	TRUE	17.9652464705739	17.9430279979563	18.0223495554358	18.1599663760345	18.0566830420504	17.9354472587191	17.7093619884472	18.1200960463135	6.90758288063627	12.1162125178189
1762	Q6FEG1	Q6FEG1_ACIAD	baeS	Q6FEG1 Q6FEG1_ACIAD OS=XXX GN=baeS PE=1 SV=1	0.0004928536364	0.008843510412	10	1 of 8	29	32	32	29	0.126800225512024	0.280276299196146	0.717206445900991	TRUE	16.0246345522302	15.7267866399513	15.8612438482534	15.9581752676133	15.6991312411524	15.9744373256543	15.8151503006703	15.5749205385231	8.83487928755734	11.8678785558412
1763	Q6FEG2	Q6FEG2_ACIAD	ACIAD0625	Q6FEG2 Q6FEG2_ACIAD OS=XXX GN=ACIAD0625 PE=1 SV=1	0.0004928536364	5.630313535e-05	4	0 of 8	16	16	16	16	-0.149762428712791	0.0680376135572007	0.373951094062509	TRUE	17.929255239376	18.0722941197957	17.8456068571836	18.0900512029517	18.0545511516625	18.202427878942	18.1733807919723	18.1058973115813	8.04616454922165	4.60239934213908
1764	Q6FEG3	Q6FEG3_ACIAD	acdB	Q6FEG3 Q6FEG3_ACIAD OS=XXX GN=acdB PE=1 SV=1	0.0004928536364	0.009091268294	22	0 of 8	118	118	114	115	-0.0569327314606279	0.19427819260175	0.61688916274947	TRUE	19.1186347586145	19.1035720081471	19.1164826468771	19.2398483938426	19.2324116551303	19.2460027449555	19.1530040435911	19.1748502896469	4.51773684517562	3.09578383180877
1765	Q6FEG4	Q6FEG4_ACIAD	acdA	Q6FEG4 Q6FEG4_ACIAD OS=XXX GN=acdA PE=1 SV=1	0.0004928536364	0.007996832952	19	0 of 8	74	75	74	74	-0.0303798526416332	0.685729848175612	0.94460148055849	TRUE	18.7764554149213	18.7547809408703	18.7246774980422	19.0195295575656	18.8770851555291	18.8661359993071	18.8729275092512	18.7808141578785	9.78905988636556	3.12813936494192
1766	Q6FEG6	Q6FEG6_ACIAD	ACIAD0621	Q6FEG6 Q6FEG6_ACIAD OS=XXX GN=ACIAD0621 PE=1 SV=1	0.0004928536364	4.049310883e-05	1	0 of 8	4	4	4	4	0.00434875119616338	0.974413533684969	0.992978103796997	TRUE	18.4540964269454	18.574243373313	18.4079641896934	18.7511832415232	18.2556185899753	18.6868053706111	18.7121429101748	18.5155253559291	10.8685753988085	13.9456442916049
1767	Q6FEH2	Q6FEH2_ACIAD	ACIAD0613	Q6FEH2 Q6FEH2_ACIAD OS=XXX GN=ACIAD0613 PE=1 SV=1	0.0004928536364	0.00890195556	15	0 of 8	71	73	70	71	0.0756422896731287	0.254175909076729	0.695022155368164	TRUE	16.8590360130006	16.9513701289325	16.9904926159334	17.059622665339	16.862177380024	16.9219956717117	16.9877787722928	16.7860004404845	5.76827238677481	5.94360154383568
1768	Q6FEH4	Q6FEH4_ACIAD	ACIAD0611	Q6FEH4 Q6FEH4_ACIAD OS=XXX GN=ACIAD0611 PE=1 SV=1	0.0004928536364	0.009824475273	13	0 of 8	46	48	50	46	0.0657914335998239	0.562987715652629	0.90123387780241	TRUE	16.226753729891	15.902986654437	15.7633200826292	16.0407930850535	15.9015182455634	16.0380348021748	15.8888186280961	15.8423161417773	13.8245633573503	5.9560001718908
1769	Q6FEH5	Q6FEH5_ACIAD	ACIAD0610	Q6FEH5 Q6FEH5_ACIAD OS=XXX GN=ACIAD0610 PE=1 SV=1	0.0004928536364	0.002728568623	3	2 of 8	8	9	9	8	0.152443984069017	0.0722160261220397	0.381613844061766	TRUE	15.4987190136108	15.5823858251386	15.4479243254518	15.5145633052667	15.298900501084	15.3152915822383	15.5491692268372	15.2704552230324	3.86254210444528	9.27073962081357
1770	Q6FEH6	SYDND_ACIAD	aspS	Q6FEH6 SYDND_ACIAD OS=XXX GN=aspS PE=1 SV=1	0.0004928536364	0.009486196563	24	0 of 8	180	180	180	175	0.0567636470396235	0.440886854475858	0.85110043988203	TRUE	22.4225354920243	22.3342976527431	22.177478996577	22.1770874675111	22.254436196112	22.2211402476535	22.2777988384535	22.130969738478	8.49370228637768	4.4008400297618
1771	Q6FEH8	Q6FEH8_ACIAD	ACIAD0607	Q6FEH8 Q6FEH8_ACIAD OS=XXX GN=ACIAD0607 PE=1 SV=1	0.0004928536364	0.005986530334	7	0 of 8	36	35	36	35	0.0230087961615101	0.849176745902486	0.97500859786158	TRUE	16.7153711559972	16.596945384681	16.5178419741081	16.5383196208242	16.6745601802868	16.534684994756	16.2859014184344	16.7812963574873	6.26671979299649	14.3651424194548
1772	Q6FEH9	Q6FEH9_ACIAD	ACIAD0606	Q6FEH9 Q6FEH9_ACIAD OS=XXX GN=ACIAD0606 PE=1 SV=1	0.0004928536364	0.007964567281	4	1 of 8	12	11	13	14	-0.0508389941148401	0.68033716037131	0.943668682517536	TRUE	15.593740986008	15.3369420064931	15.3508113793533	15.713115804593	15.4443625646515	15.6350856003159	15.7076217433766	15.4108962445627	12.9452484509298	10.0330988258672
1773	Q6FEI0	Q6FEI0_ACIAD	ACIAD0605	Q6FEI0 Q6FEI0_ACIAD OS=XXX GN=ACIAD0605 PE=1 SV=1	0.006250000093	0.001748922863	2	6 of 8	5	5	5	4	0.269731759425281	0.123769979702906	0.49894773067734	TRUE	16.9087783974662	16.4211716076611	16.6787133979232	16.88677483038	16.4710001630892	16.1781630366089	16.6480596521627	16.5192883438686	15.0767007267559	13.2115998416164
1774	Q6FEI1	Q6FEI1_ACIAD	ACIAD0604	Q6FEI1 Q6FEI1_ACIAD OS=XXX GN=ACIAD0604 PE=1 SV=1	0.0004928536364	0.009946321137	8	0 of 8	32	31	32	31	0.124766956238949	0.0145543690064729	0.196928727623494	TRUE	16.9180137783545	16.8979788964159	16.8808165720096	16.8436196698576	16.7541608456694	16.8208724486215	16.7964995564157	16.6698282409752	2.1789548816261	4.54030713046101
1775	Q6FEI2	Q6FEI2_ACIAD	ACIAD0603	Q6FEI2 Q6FEI2_ACIAD OS=XXX GN=ACIAD0603 PE=1 SV=1	0.0004928536364	0.005334987771	5	2 of 8	15	12	15	12	-0.0647332546208022	0.523234220989381	0.888809176320459	TRUE	15.9103633498601	15.9878161386938	15.8804016422234	16.1386319028691	16.0289432608106	16.0494529747833	15.8628674659962	16.2348823505395	8.18833667024048	10.5985717913208
1776	Q6FEI3	Q6FEI3_ACIAD	ACIAD0602	Q6FEI3 Q6FEI3_ACIAD OS=XXX GN=ACIAD0602 PE=1 SV=1	0.0004928536364	0.008306163363	9	0 of 8	34	32	33	34	0.0444779352163351	0.56196225743644	0.90123387780241	TRUE	15.929654439077	15.7934148988329	15.7543228913874	15.7730283337728	15.8459792031542	15.8396738247929	15.5893456526865	15.7975101415712	5.65373917466195	8.07036472660487
1777	Q6FEI4	Q6FEI4_ACIAD	ACIAD0601	Q6FEI4 Q6FEI4_ACIAD OS=XXX GN=ACIAD0601 PE=1 SV=1	0.0004928536364	0.007743997499	4	0 of 8	20	20	20	20	0.0588762225667409	0.525724808990375	0.888957049300165	TRUE	17.3794774527831	17.2253406590779	17.0794196023867	17.1936634476558	17.0960014254907	17.26941263916	17.2584980356395	17.0184841713464	8.65849100583817	8.4924168833552
1778	Q6FEI5	Q6FEI5_ACIAD	ACIAD0600	Q6FEI5 Q6FEI5_ACIAD OS=XXX GN=ACIAD0600 PE=1 SV=1	0.0004928536364	0.008851743303	3	0 of 8	15	15	16	15	0.185567935446523	0.0416417832904847	0.306685698579738	TRUE	15.9392095566258	15.9743819473264	15.9765550132287	16.0352519693093	15.7024507004865	15.9726610397921	15.8368629491847	15.6711520552409	2.77518582833866	9.72544009504336
1779	Q6FEI6	Q6FEI6_ACIAD	ACIAD0599	Q6FEI6 Q6FEI6_ACIAD OS=XXX GN=ACIAD0599 PE=1 SV=1	0.0004928536364	0.008635231294	10	0 of 8	43	41	41	45	0.145371513319156	0.108291407853669	0.465505729945377	TRUE	15.9222978611993	15.8659283940794	15.7461721158154	16.016017637622	15.6039383684157	15.7886439028828	15.850012369829	15.7263353143119	7.76683474954455	7.18431499108673
1780	Q6FEI7	Q6FEI7_ACIAD	ACIAD0598	Q6FEI7 Q6FEI7_ACIAD OS=XXX GN=ACIAD0598 PE=1 SV=1	0.0004928536364	0.004236939363	8	0 of 8	30	30	31	30	0.0606271359982544	0.31887227753547	0.758393774718147	TRUE	16.6733165542242	16.7516045551815	16.7067806592796	16.8759136506965	16.5957914007356	16.692224819124	16.7293120882443	16.7477785672849	6.2646043267056	4.61798043040003
1781	Q6FEI8	Q6FEI8_ACIAD	ilvE	Q6FEI8 Q6FEI8_ACIAD OS=XXX GN=ilvE PE=1 SV=1	0.0004928536364	0.008947540075	15	0 of 8	76	75	76	75	0.103888879616717	0.229596749481269	0.663832582944148	TRUE	20.5076156693157	20.529311902082	20.3837690882194	20.3951879371259	20.3780017905141	20.3943135947714	20.47235308552	20.1556606074707	5.20845325378232	9.10391303800229
1782	Q6FEI9	GLNE_ACIAD	glnE	Q6FEI9 GLNE_ACIAD OS=XXX GN=glnE PE=1 SV=1	0.0004928536364	0.007296327502	22	0 of 8	101	95	98	96	0.225553411749871	0.0238441957143345	0.246652458497809	TRUE	17.9504196296566	17.958252698563	17.9265593881759	18.1596984295615	17.7108945388225	17.8026942548405	17.9062121923536	17.6729155129409	7.76032511198895	7.29668920600564
1783	Q6FEJ0	Q6FEJ0_ACIAD	ACIAD0595	Q6FEJ0 Q6FEJ0_ACIAD OS=XXX GN=ACIAD0595 PE=1 SV=1	0.0004928536364	0.008571884595	13	0 of 8	47	46	44	43	0.360593935021642	0.0351916899052396	0.28583472578589	TRUE	16.2237818509089	16.1351719622801	16.035736556281	16.5403320192214	15.7447540149726	16.0163560807035	15.9934934063171	15.7380431466116	15.8385281557373	10.5435082217442
1784	Q6FEJ3	QUEA_ACIAD	queA	Q6FEJ3 QUEA_ACIAD OS=XXX GN=queA PE=1 SV=1	0.0004928536364	0.009778979234	15	0 of 8	55	56	54	53	0.0109307454327019	0.857358909355196	0.97500859786158	TRUE	16.9669633816501	16.8834740975569	16.7432046572692	16.7500733483023	16.8625408674247	16.8597885173882	16.7819211727753	16.7957419454595	7.59013969392396	2.91955500440085
1785	Q6FEJ4	TGT_ACIAD	tgt	Q6FEJ4 TGT_ACIAD OS=XXX GN=tgt PE=1 SV=1	0.0004928536364	0.009944750927	16	0 of 8	67	66	69	68	0.0375824894791705	0.704732311537259	0.946921197207013	TRUE	18.2233737220926	18.1738677027373	18.0105494857854	17.8336506649777	18.0873650032066	17.9587872366081	18.0756335348223	17.9693258430392	11.9320398642124	4.71879082208037
1786	Q6FEJ5	Q6FEJ5_ACIAD	yajC	Q6FEJ5 Q6FEJ5_ACIAD OS=XXX GN=yajC PE=1 SV=1	0.0004928536364	5.078978211e-05	3	0 of 8	16	16	16	16	0.221051463070496	0.0638364756221657	0.368403660630024	TRUE	21.6826328627851	21.6120774991314	21.5557942680619	21.6158662416799	21.4877807168152	21.6155879304307	21.2289556220847	21.2498407500457	3.60654181242886	13.139774563058
1787	Q6FEJ6	Q6FEJ6_ACIAD	secD	Q6FEJ6 Q6FEJ6_ACIAD OS=XXX GN=secD PE=1 SV=1	0.0004928536364	0.009819900617	18	0 of 8	114	113	114	110	0.00385329606568436	0.962858129344908	0.990352474129022	TRUE	20.2637826422617	20.3285081246095	20.2451017076506	20.1359548147013	20.2013502898077	20.3284771219051	20.365273604488	20.0628330887595	5.48410883676364	9.32568963891396
1788	Q6FEJ7	Q6FEJ7_ACIAD	secF	Q6FEJ7 Q6FEJ7_ACIAD OS=XXX GN=secF PE=1 SV=1	0.0004928536364	0.007423813455	9	0 of 8	40	39	38	42	0.0195055146933843	0.828545256888436	0.971423214396804	TRUE	18.5790606620086	18.5034774832465	18.4097179079638	18.5452108400504	18.4561951513702	18.6106195071167	18.610029496185	18.2826006798239	5.01170859826368	10.5268598184835
1789	Q6FEK0	Q6FEK0_ACIAD	ACIAD0584	Q6FEK0 Q6FEK0_ACIAD OS=XXX GN=ACIAD0584 PE=1 SV=1	0.0004928536364	0.00069276063	8	0 of 8	36	36	36	36	0.142988120961555	0.491537220904226	0.876374898734119	TRUE	19.1329066469497	19.2244668726555	19.3395733975752	19.6581554357307	19.1370424965578	19.0607053423916	18.93251807547	19.6528839546455	16.6206477348339	23.6909000842015
1790	Q6FEK1	Q6FEK1_ACIAD	fabF	Q6FEK1 Q6FEK1_ACIAD OS=XXX GN=fabF PE=1 SV=1	0.0004928536364	0.00747052161	11	0 of 8	52	50	52	50	0.230423133388504	0.007313599809184	0.173766668232111	TRUE	17.2587122792561	17.089553007996	17.1262949439828	17.1686267072557	16.9702680412447	16.9934170794155	16.9611149276974	16.7966943565789	5.1063818906228	6.06540208103636
1791	Q6FEK2	Q6FEK2_ACIAD	fabG	Q6FEK2 Q6FEK2_ACIAD OS=XXX GN=fabG PE=1 SV=1	0.0004928536364	0.00762650324	13	0 of 8	66	67	67	67	0.18289673811573	0.0130874174354749	0.192123963852482	TRUE	17.7650910537273	17.7957800999809	17.7750054183868	17.8462186673304	17.5871996213412	17.6788235546987	17.7001868548607	17.4842982560618	2.52524784327856	6.7352867568594
1792	Q6FEK3	Q6FEK3_ACIAD	ACIAD0581	Q6FEK3 Q6FEK3_ACIAD OS=XXX GN=ACIAD0581 PE=1 SV=1	0.0004928536364	2.945430879e-06	1	0 of 8	4	4	4	4	0.293422597050574	0.0254591902318495	0.254528234268252	TRUE	19.2209255051196	19.0794876745187	19.3679585087665	19.4010646849124	18.9585612045624	18.9289365590483	18.8478963609397	19.1603518605646	10.043376925493	9.46272849669166
1793	Q6FEK4	Q6FEK4_ACIAD	ACIAD0580	Q6FEK4 Q6FEK4_ACIAD OS=XXX GN=ACIAD0580 PE=1 SV=1	0.0004928536364	0.008268312551	9	0 of 8	36	33	32	36	0.225571317245932	0.0551511156488278	0.342257514113933	TRUE	15.8610326304959	15.4441288380339	15.6861877218509	15.7633728748178	15.5437356368703	15.4492594473924	15.3836758842304	15.4757658277218	11.9214835076337	4.59341420451106
1794	Q6FEK5	Q6FEK5_ACIAD	ACIAD0579	Q6FEK5 Q6FEK5_ACIAD OS=XXX GN=ACIAD0579 PE=1 SV=1	0.0004928536364	0.0004759185249	2	0 of 8	8	8	8	8	0.249697040406247	0.143733397046707	0.543668658314951	TRUE	17.1721496064431	16.880594929751	17.2625196479745	17.2806622558637	16.8847988314346	17.1909381246524	16.8989913879626	16.6224099343577	12.1439950005939	16.2120624232125
1795	Q6FEK6	Q6FEK6_ACIAD	ACIAD0578	Q6FEK6 Q6FEK6_ACIAD OS=XXX GN=ACIAD0578 PE=1 SV=1	0.0004928536364	0.005173326936	14	0 of 8	52	52	53	53	0.284646531133693	0.00580770175125855	0.172112026223108	TRUE	18.2587325389443	18.1965570772065	18.3905929348189	18.3116497522567	18.0402055528474	18.0262414166782	18.1027092669175	17.8497899422487	5.72083704904633	7.31857320941539
1796	Q6FEK7	Q6FEK7_ACIAD	ACIAD0577	Q6FEK7 Q6FEK7_ACIAD OS=XXX GN=ACIAD0577 PE=1 SV=1	0.0004928536364	0.006562723778	11	1 of 8	42	42	37	38	0.151196408128761	0.310887889170907	0.749642037313092	TRUE	16.0593812554087	15.9474741270594	15.9860396031626	16.0659847323854	15.8642319875208	15.967195239811	16.1258915675793	15.4967752905901	3.97969414761123	17.5841690755155
1797	Q6FEK8	Q6FEK8_ACIAD	ACIAD0576	Q6FEK8 Q6FEK8_ACIAD OS=XXX GN=ACIAD0576 PE=1 SV=1	0.0004928536364	0.007970719598	7	0 of 8	26	22	25	26	0.0904779340930471	0.438335820586312	0.85110043988203	TRUE	16.1986853760225	16.3282193481855	16.3163019039854	16.4402737784568	15.9449688187428	16.3342517078179	16.3692250287811	16.2731231149361	6.83469150079255	12.6615970109549
1798	Q6FEK9	Q6FEK9_ACIAD	ACIAD0575	Q6FEK9 Q6FEK9_ACIAD OS=XXX GN=ACIAD0575 PE=1 SV=1	0.0004928536364	0.002424491569	2	0 of 8	8	8	8	8	-0.0960587564813311	0.732856456414589	0.955876471464531	TRUE	14.7263331308756	15.2878263395705	15.3033862386214	15.6994201627009	15.0868308949677	15.1516967339374	15.2900819491484	15.8725913196403	26.5209201725458	27.2415215433024
1799	Q6FEL0	Q6FEL0_ACIAD	hutH	Q6FEL0 Q6FEL0_ACIAD OS=XXX GN=hutH PE=1 SV=1	0.0004928536364	0.005672338884	16	0 of 8	61	60	61	64	0.0927825648384336	0.203858169665663	0.630551433112552	TRUE	17.3103459819132	17.1473975258693	17.0018340925428	17.1334666435261	17.0449358032421	17.0977775964987	17.0239418218839	17.055258762873	8.82952932135008	2.16427401569158
1800	Q6FEL1	Q6FEL1_ACIAD	ACIAD0573	Q6FEL1 Q6FEL1_ACIAD OS=XXX GN=ACIAD0573 PE=1 SV=1	0.0004928536364	0.009786586277	3	4 of 8	11	11	9	9	0.0416289021508213	0.713080664392906	0.949212998193695	TRUE	15.9151940333242	16.0851830026347	15.9772491402037	15.9836032752089	15.9269123917695	16.1419390856887	16.0532734240725	15.6725889412375	4.92629640456614	13.6289511207313
1801	Q6FEL2	Q6FEL2_ACIAD	ACIAD0572	Q6FEL2 Q6FEL2_ACIAD OS=XXX GN=ACIAD0572 PE=1 SV=1	0.0004928536364	0.001251240494	5	0 of 8	19	19	20	19	0.218808757854459	0.167440708511105	0.5730031410032	TRUE	15.6184799865485	15.6996129409928	15.9078128835158	15.7805416642519	15.5563127509035	15.4497749471673	15.2640942189886	15.8610305268317	8.6323767442082	17.7779440678061
1802	Q6FEL3	Q6FEL3_ACIAD	ACIAD0571	Q6FEL3 Q6FEL3_ACIAD OS=XXX GN=ACIAD0571 PE=1 SV=1	0.0004928536364	0.009489435703	13	0 of 8	55	53	56	53	0.154629164803249	0.088806207127702	0.429916141790399	TRUE	16.9844681256447	16.9421232696698	16.8050915634765	16.7888281975144	16.7339036593177	16.7498430884609	16.8502084070016	16.5680393423123	6.78794338209802	7.96868112387795
1803	Q6FEL6	Q6FEL6_ACIAD	ACIAD0568	Q6FEL6 Q6FEL6_ACIAD OS=XXX GN=ACIAD0568 PE=1 SV=1	0.0004928536364	0.008046526462	2	4 of 8	7	4	5	5	0.496036830862473	0.321896410557268	0.761426998744388	TRUE	15.9162455007051	15.4391313441087	15.8290120423028	16.2341959213169	15.3854024272845	14.8389140191641	14.6508603797964	16.5592606587386	22.2254607437207	67.5162446494674
1804	Q6FEL7	Q6FEL7_ACIAD	ACIAD0567	Q6FEL7 Q6FEL7_ACIAD OS=XXX GN=ACIAD0567 PE=1 SV=1	0.0004928536364	0.008341315202	8	0 of 8	29	30	31	30	0.171924511579311	0.285287956141643	0.721234868272055	TRUE	16.1555364245035	16.0827875901351	15.8093114588703	15.72864934962	15.8048577037007	15.8879119225621	15.9257353126195	15.4700818379294	14.2725990132673	13.5112649328945
1805	Q6FEL8	Q6FEL8_ACIAD	ACIAD0566	Q6FEL8 Q6FEL8_ACIAD OS=XXX GN=ACIAD0566 PE=1 SV=1	0.006250000093	0.007934842259	2	2 of 8	8	5	6	7	0.219212513769843	0.482068600260805	0.873053886997891	TRUE	16.1820536267555	16.1639256916027	16.3316024580277	16.5118117712668	15.9911327708221	15.905738655791	15.5452035712145	16.8704684947456	11.4739684145177	43.154941475374
1806	Q6FEL9	Q6FEL9_ACIAD	der	Q6FEL9 Q6FEL9_ACIAD OS=XXX GN=der PE=1 SV=1	0.0004928536364	0.009699398652	23	0 of 8	126	130	124	123	-0.00794781210302135	0.927471138936975	0.983459175427049	TRUE	19.8815233244718	19.9170002073423	19.7124535475152	19.6760937512782	19.7788314913686	19.8543247107741	19.9296262656592	19.6560796112176	8.31478950528083	7.99708294600717
1807	Q6FEM0	Q6FEM0_ACIAD	bamB	Q6FEM0 Q6FEM0_ACIAD OS=XXX GN=bamB PE=1 SV=1	0.0004928536364	0.004109588917	19	0 of 8	115	116	114	115	0.14976427392396	0.0653343665561956	0.371485742541744	TRUE	21.3679172153067	21.3418137309558	21.3748896054333	21.2985940976416	21.199807436618	21.2437784405086	21.3217954589455	21.0187762175695	2.37800652656449	8.68624517142
1808	Q6FEM1	Q6FEM1_ACIAD	ACIAD0563	Q6FEM1 Q6FEM1_ACIAD OS=XXX GN=ACIAD0563 PE=1 SV=1	0.0004928536364	0.008576328866	13	0 of 8	60	59	59	58	0.114999135460733	0.370564796569866	0.802379728410947	TRUE	17.291871302328	17.3042384370868	17.2544932475918	17.3555432454637	17.2398987561079	17.1908074176116	16.8751349784687	17.4403085384392	2.90421207864146	15.7354064050342
1809	Q6FEM2	SYH_ACIAD	hisS	Q6FEM2 SYH_ACIAD OS=XXX GN=hisS PE=1 SV=1	0.0004928536364	0.009740789421	21	0 of 8	139	137	136	137	0.00580935243896876	0.929804319854671	0.983459175427049	TRUE	20.07674242911	20.0487278894825	19.9292444564604	19.8811461030204	19.9929860512245	19.994095896549	20.0644686305225	19.8610728900213	6.47740166786643	5.79510082959864
1810	Q6FEM3	ISPG_ACIAD	ispG	Q6FEM3 ISPG_ACIAD OS=XXX GN=ispG PE=1 SV=1	0.0004928536364	0.008965572342	18	0 of 8	110	106	108	109	0.0976100140844322	0.15966894704107	0.569417347772193	TRUE	20.1029127956027	20.0367890361485	19.9349319612173	19.9847143992385	19.9431457432688	19.9376888697129	20.0095772059139	19.7784963169737	5.00347921200314	6.64609654293054
1811	Q6FEM4	Q6FEM4_ACIAD	ACIAD0560	Q6FEM4 Q6FEM4_ACIAD OS=XXX GN=ACIAD0560 PE=1 SV=1	0.0004928536364	0.005393519532	9	0 of 8	47	48	48	48	0.0456149836604968	0.570795659361478	0.905101143152366	TRUE	18.7533313494241	18.6878171707858	18.6028565358626	18.5871457424009	18.5883962961954	18.6619129541107	18.7542212132136	18.4441604003117	5.4115885151074	8.96346900962092
1812	Q6FEM5	Q6FEM5_ACIAD	pilF	Q6FEM5 Q6FEM5_ACIAD OS=XXX GN=pilF PE=1 SV=1	0.0004928536364	0.008027522825	12	0 of 8	47	43	42	43	0.104670881467209	0.229136051801402	0.663832582944148	TRUE	17.9224749035104	17.9820946288262	17.8522603779024	17.972806401871	17.7833656062112	17.8911811908785	17.9863612023942	17.6500447867573	4.07987088358996	9.93249986076769
1813	Q6FEM6	RLMN_ACIAD	rlmN	Q6FEM6 RLMN_ACIAD OS=XXX GN=rlmN PE=1 SV=1	0.0004928536364	0.008118080907	14	0 of 8	55	55	55	54	0.00669003605179645	0.957358001188914	0.990352474129022	TRUE	17.0895690214036	17.0658123319497	16.7541823414219	16.6591734782777	16.9194978243539	16.9443894996855	16.9426598462419	16.7354298585644	14.9419346659954	6.74206271316476
1814	Q6FEM7	NDK_ACIAD	ndk	Q6FEM7 NDK_ACIAD OS=XXX GN=ndk PE=1 SV=1	0.0004928536364	0.00992700737	8	0 of 8	36	39	36	39	-0.120931730219706	0.646007812915641	0.929589982758531	TRUE	19.7137066272939	19.9316966012921	20.000054138991	20.230569458828	20.009565807931	19.8775916060738	19.7259256733888	20.7466706598902	14.7864853662581	34.9649884250311
1815	Q6FEN1	Q6FEN1_ACIAD	prc	Q6FEN1 Q6FEN1_ACIAD OS=XXX GN=prc PE=1 SV=1	0.0004928536364	0.009738698602	26	0 of 8	183	186	186	184	-0.0452645733483611	0.50242821648162	0.879577868682256	TRUE	21.170265986655	21.1915840053727	21.1746812006648	21.3561727485308	21.2639671929308	21.2871722331649	21.3708753178684	21.1517474906526	6.3613654097946	6.21551988242329
1816	Q6FEN2	Q6FEN2_ACIAD	nagZ	Q6FEN2 Q6FEN2_ACIAD OS=XXX GN=nagZ PE=1 SV=1	0.0004928536364	0.008860809729	7	0 of 8	28	22	28	23	0.0098457430201476	0.962750546018734	0.990352474129022	TRUE	16.1500658063992	15.8990821586446	16.2193010155963	16.4395167758435	16.0756790242772	15.9557432094306	15.9698735418806	16.6672870088147	15.2954418833056	25.7841016612231
1817	Q6FEN3	Q6FEN3_ACIAD	ACIAD0550	Q6FEN3 Q6FEN3_ACIAD OS=XXX GN=ACIAD0550 PE=1 SV=1	0.0004928536364	0.009983426891	8	0 of 8	33	33	34	33	0.333018164642576	0.0231575252268417	0.244397827873743	TRUE	16.4170158457704	16.333067657166	16.6156029929107	16.8192735194319	16.2523871767462	16.1684179116001	16.2227252692696	16.2093569990928	15.3319072462028	2.40986189958885
1818	Q6FEN4	Q6FEN4_ACIAD	ACIAD0549	Q6FEN4 Q6FEN4_ACIAD OS=XXX GN=ACIAD0549 PE=1 SV=1	0.0004928536364	0.004227904137	6	0 of 8	22	20	20	20	0.637959243113711	0.0845370702822485	0.416606281188699	TRUE	16.0903301031549	16.2358317303574	16.7107709117983	17.4063096762616	15.8190671812533	16.140531365069	16.1069269680418	15.8248799347533	44.2599912235826	12.0824543655641
1819	Q6FEN5	PROA_ACIAD	proA	Q6FEN5 PROA_ACIAD OS=XXX GN=proA PE=1 SV=1	0.0004928536364	0.008449078538	20	0 of 8	95	94	94	92	-0.027439961724432	0.366871830388266	0.798320897851786	TRUE	19.1244637483785	19.122495679746	19.0331749917353	19.0872068032815	19.168515472578	19.1240661793638	19.0846519292609	19.0998674888362	2.93276934749418	2.55357573766794
1820	Q6FEN6	Q6FEN6_ACIAD	ACIAD0546	Q6FEN6 Q6FEN6_ACIAD OS=XXX GN=ACIAD0546 PE=1 SV=1	0.0004928536364	0.00425129896	22	0 of 8	160	158	162	157	0.447842030143793	0.0300563103283964	0.270023864274676	TRUE	22.3368288721239	22.2343740065899	22.5772421311108	22.9166121320284	22.1270973055982	22.0516513453394	21.945531508652	22.1494088616882	21.8483991546014	6.27513910458838
1821	Q6FEN7	Q6FEN7_ACIAD	gntK	Q6FEN7 Q6FEN7_ACIAD OS=XXX GN=gntK PE=1 SV=1	0.0004928536364	0.007842826657	12	0 of 8	47	37	37	36	0.849237835734452	0.062882800645762	0.364820057714699	TRUE	15.869976983986	15.9613696046649	16.9082699191458	17.2852067690599	15.5513102165739	15.5743028552934	15.4679534901438	16.0343053719077	47.5576145859559	19.0765868739331
1822	Q6FEN8	Q6FEN8_ACIAD	gntT	Q6FEN8 Q6FEN8_ACIAD OS=XXX GN=gntT PE=1 SV=1	0.0004928536364	0.00707470905	5	0 of 8	24	24	23	23	0.903432232894712	0.0423181327309408	0.308256671927164	TRUE	18.6871228514153	18.7300485202427	19.5814152370158	20.0611401964643	18.3399866532816	18.4256269473145	18.5881665802012	18.092217692762	46.9219751574995	14.0335532868065
1823	Q6FEN9	Q6FEN9_ACIAD	eda	Q6FEN9 Q6FEN9_ACIAD OS=XXX GN=eda PE=1 SV=1	0.0004928536364	0.008328255266	4	6 of 8	12	10	10	8	0.74594303155017	0.11649145232404	0.484344703833454	TRUE	16.3302313805955	15.839342233251	16.7844071804089	17.6381444822544	15.5512935403525	16.1295289120385	15.8042740304508	16.1232566674673	55.6247211391253	18.6063976894315
1824	Q6FEP0	Q6FEP0_ACIAD	edd	Q6FEP0 Q6FEP0_ACIAD OS=XXX GN=edd PE=1 SV=1	0.0004928536364	0.009515846148	19	0 of 8	123	117	120	117	0.577851564435475	0.0756030798780931	0.393250697759885	TRUE	20.1598715688294	20.0170262789207	20.8171879773047	21.1501295085853	20.0106545632403	19.9417765935104	19.9392268001659	19.9411511189817	37.1821829336045	2.45416867947326
1825	Q6FEP1	Q6FEP1_ACIAD	ack	Q6FEP1 Q6FEP1_ACIAD OS=XXX GN=ack PE=1 SV=1	0.0004928536364	0.007015516516	20	0 of 8	95	83	83	81	1.17608640829915	0.0143027238167222	0.196928727623494	TRUE	18.8547848884458	18.7530026842694	19.9999378597449	19.9875193050711	18.214514086947	18.1865714983903	18.2040526417338	18.2857608772636	45.0954992954986	3.05631131889826
1826	Q6FEP2	PTA_ACIAD	pta	Q6FEP2 PTA_ACIAD OS=XXX GN=pta PE=1 SV=1	0.0004928536364	0.009272408672	23	0 of 8	125	119	120	119	0.921775578832688	0.00764935984517878	0.173766668232111	TRUE	19.5484406065646	19.4199072095898	20.2833953629694	20.2899909173895	19.0025194181381	18.9477848143532	18.9934220392417	18.9109055094495	31.3727919286934	2.93640383807492
1827	Q6FEP4	Q6FEP4_ACIAD	fumA	Q6FEP4 Q6FEP4_ACIAD OS=XXX GN=fumA PE=1 SV=1	0.0004928536364	0.009486196563	19	0 of 8	109	107	109	100	-8.27181192102238e-05	0.99934069307558	0.999796596676436	TRUE	20.1900286002546	20.0217299193802	20.0755651558749	20.1138261523306	20.1479725929501	20.0283035198931	19.9029607176896	20.3222438697844	4.92903865933824	12.4918161872938
1828	Q6FEP5	Q6FEP5_ACIAD	ACIAD0537	Q6FEP5 Q6FEP5_ACIAD OS=XXX GN=ACIAD0537 PE=1 SV=1	0.0004928536364	0.009622049518	7	0 of 8	28	25	28	24	-0.00403209091793849	0.992727102638979	0.998631161993305	TRUE	15.3921029526006	15.4532924653561	15.5635886030033	16.4042821005553	15.4430129709862	15.4737539411726	15.1681541129987	16.7444734600296	37.255738465416	57.424938097637
1829	Q6FEP6	Q6FEP6_ACIAD	ACIAD0536	Q6FEP6 Q6FEP6_ACIAD OS=XXX GN=ACIAD0536 PE=1 SV=1	0.0004928536364	0.006656743586	2	5 of 7	5	4	6	4	1.97086126590389	0.00361952743707361	0.142394901189998	TRUE	15.5036079460091	NA	16.3452484670627	16.9430697272126	14.2428094207831	13.9450820450425	14.5519898841744	14.4325751067635	46.7033898554161	17.618447194798
1830	Q6FEP7	CLPX_ACIAD	clpX	Q6FEP7 CLPX_ACIAD OS=XXX GN=clpX PE=1 SV=1	0.0004928536364	0.005759539083	19	0 of 8	130	131	125	131	0.0396692510788	0.512592135237599	0.879577868682256	TRUE	20.5218347067792	20.5020439487783	20.4444518960694	20.5630597751578	20.5279403917543	20.5099912742953	20.3143613026717	20.5204203537481	3.40459737034024	6.87363942341454
1831	Q6FEP8	CLPP_ACIAD	clpP	Q6FEP8 CLPP_ACIAD OS=XXX GN=clpP PE=1 SV=1	0.0004928536364	0.007130342536	9	0 of 8	47	42	46	42	-0.00117634169037362	0.996172978001789	0.999294720346812	TRUE	18.0725153671982	17.9308189371907	18.1009614461159	18.554082525865	18.1753061170326	17.9883830888201	17.802601209995	18.6967932272838	20.0006673372137	28.5026456461296
1832	Q6FEP9	TIG_ACIAD	tig	Q6FEP9 TIG_ACIAD OS=XXX GN=tig PE=1 SV=1	0.0004928536364	0.009687487036	19	0 of 8	166	165	167	160	-0.00318763756044126	0.966708824817402	0.990352474129022	TRUE	22.7665000564696	22.7332650309715	22.5789987872372	22.5238162704311	22.6859766530366	22.6748833329442	22.5270918335551	22.7273788758153	8.11832768016704	5.91501264393979
1833	Q6FEQ0	Q6FEQ0_ACIAD	ACIAD0532	Q6FEQ0 Q6FEQ0_ACIAD OS=XXX GN=ACIAD0532 PE=1 SV=1	0.0004928536364	0.009789885022	21	0 of 8	162	158	160	158	0.0208768927505005	0.787372225625681	0.970755021938691	TRUE	19.9832401818246	19.8816346214181	19.7139648109811	19.6662467387043	19.8041694882841	19.7989440257607	19.7691850093323	19.7892802585491	10.2654845133147	1.06599872901617
1834	Q6FEQ1	Y531_ACIAD	ACIAD0531	Q6FEQ1 Y531_ACIAD OS=XXX GN=ACIAD0531 PE=1 SV=1	0.0004928536364	0.004809426609	4	0 of 8	16	16	16	16	-0.156639580445751	0.333744372339706	0.769612416972633	TRUE	15.8959105189376	15.865463525791	15.9268432776421	15.9132335612213	15.7997254538274	15.9421977751717	16.0023528307764	16.4837331455994	1.82925122279045	22.0823967067057
1835	Q6FEQ2	Q6FEQ2_ACIAD	leuA	Q6FEQ2 Q6FEQ2_ACIAD OS=XXX GN=leuA PE=1 SV=1	0.0004928536364	0.009966638871	21	0 of 8	104	104	103	99	0.0448412224733559	0.179254164892018	0.591134411440894	TRUE	19.030834834365	18.9843073049279	18.9185599916835	18.9589091863015	18.9665473274351	18.9357985490027	18.9303657307312	18.8805348202154	3.26419866877011	2.45658975832764
1836	Q6FEQ3	METXS_ACIAD	metXS	Q6FEQ3 METXS_ACIAD OS=XXX GN=metXS PE=1 SV=1	0.0004928536364	0.009687487036	13	0 of 8	50	50	51	51	-0.0196626701428526	0.849607232724301	0.97500859786158	TRUE	17.0148668686427	16.9274923345677	16.6924864874515	16.8919297017193	17.0042173281578	16.8195949422428	16.7405485767536	17.0410652257986	9.19050515150396	9.94686341829081
1837	Q6FEQ4	Q6FEQ4_ACIAD	metW	Q6FEQ4 Q6FEQ4_ACIAD OS=XXX GN=metW PE=1 SV=1	0.0004928536364	0.0006014620303	2	0 of 8	8	8	8	7	-0.102833257834329	0.570053295579008	0.904578058758874	TRUE	17.1603899897276	17.2895163526709	17.3096978258014	17.5975398886122	17.3610863036316	17.2783527925676	17.2592884653584	17.8697495265918	13.2620585143528	21.7632788004074
1838	Q6FER3	Q6FER3_ACIAD	ACIAD0519	Q6FER3 Q6FER3_ACIAD OS=XXX GN=ACIAD0519 PE=1 SV=1	0.0004928536364	0.0004199915857	1	0 of 8	8	8	8	8	0.107252978363151	0.568609147763503	0.904578058758874	TRUE	15.5591513538408	14.9923912307225	15.6326115145357	15.3299498249982	15.3674702190503	15.5147550573459	15.1504697696633	15.0523969645851	18.8981050139891	14.555393913192
1839	Q6FER4	LGT_ACIAD	lgt	Q6FER4 LGT_ACIAD OS=XXX GN=lgt PE=1 SV=1	0.0004928536364	0.002410157118	3	0 of 8	12	12	11	12	0.220745704450432	0.0791122682898029	0.404413063775146	TRUE	18.451703521685	18.3897103535923	18.3239616660098	18.1494574719715	18.2085644618676	18.155040912058	18.2026471831125	17.8655976384188	8.80725814342945	10.7120506743556
1840	Q6FER7	TYSY_ACIAD	thyA	Q6FER7 TYSY_ACIAD OS=XXX GN=thyA PE=1 SV=1	0.0004928536364	0.005239956547	11	0 of 8	39	39	43	39	-0.0733050998002226	0.606243967036716	0.914998637103591	TRUE	17.0379342336434	16.8887366009976	16.9301817434906	17.0801974835761	17.0007250160003	17.0126093624338	16.8055079388544	17.4114281436202	6.21309169253424	18.4687157068277
1841	Q6FER8	Q6FER8_ACIAD	folA	Q6FER8 Q6FER8_ACIAD OS=XXX GN=folA PE=1 SV=1	0.0004928536364	0.00438720081	6	0 of 8	22	20	20	17	-0.0418167253841609	0.766153650271807	0.969809953702931	TRUE	16.8421080486706	17.0365866070569	17.0479507448087	17.1714035241588	16.9758533394879	17.0128660145736	16.874026042075	17.4025704300951	9.25899723332327	17.0579122104451
1842	Q6FER9	Q6FER9_ACIAD	ACIAD0513	Q6FER9 Q6FER9_ACIAD OS=XXX GN=ACIAD0513 PE=1 SV=1	0.0004928536364	0.009235301055	7	4 of 8	22	24	21	23	0.349154050818437	0.0679778973889107	0.373951094062509	TRUE	15.5519249154243	15.0044865295283	15.5644903649387	15.3733976144379	15.0555449529219	15.0472249312688	15.2081432459064	14.7867700909583	16.9011624878975	11.785528047957
1843	Q6FES1	Q6FES1_ACIAD	ACIAD0511	Q6FES1 Q6FES1_ACIAD OS=XXX GN=ACIAD0511 PE=1 SV=1	0.0004928536364	0.005599194206	2	0 of 8	8	8	8	7	0.0208967590120253	0.880763052418068	0.98077099690433	TRUE	14.8084819108903	14.8433443053419	15.0881918214438	15.0088328577888	14.6508958762415	14.807714174457	15.1682159799957	15.0384378287225	9.27525786654789	15.901141830709
1844	Q6FES2	Q6FES2_ACIAD	msrA	Q6FES2 Q6FES2_ACIAD OS=XXX GN=msrA PE=1 SV=1	0.0004928536364	0.0001450606796	1	0 of 8	4	4	4	4	0.0500717404063683	0.835986009649184	0.971423214396804	TRUE	17.1349007107392	17.3796788557866	17.6431850934204	17.7380570299116	17.4266432974303	17.2140387381452	17.1056038612587	17.9492488313981	18.2903145208668	27.9740188279131
1845	Q6FES4	Q6FES4_ACIAD	ACIAD0508	Q6FES4 Q6FES4_ACIAD OS=XXX GN=ACIAD0508 PE=1 SV=1	0.0004928536364	0.005985569209	4	0 of 8	15	16	16	14	-0.104982583116295	0.392463879910164	0.819688846326657	TRUE	16.9662540626608	17.0870020782015	16.9993075609478	17.2442829792612	16.9455327781568	17.179248951253	17.1785192722453	17.4134760118814	8.81790440611928	13.2386113298732
1846	Q6FES5	Q6FES5_ACIAD	ACIAD0507	Q6FES5 Q6FES5_ACIAD OS=XXX GN=ACIAD0507 PE=1 SV=1	0.0004928536364	0.009739614092	13	0 of 8	51	52	49	50	-0.0609197581846786	0.299936599711244	0.738227792555284	TRUE	17.8839512662385	18.0185870947463	17.9558403039508	17.913613698315	17.9193865968954	18.0633450799871	18.0982962859865	17.9346434331203	4.0744811209024	6.25365372744062
1847	Q6FES6	Q6FES6_ACIAD	purU1	Q6FES6 Q6FES6_ACIAD OS=XXX GN=purU1 PE=1 SV=1	0.0004928536364	0.003722134512	15	0 of 8	75	78	80	80	-0.070895886775502	0.569916805400698	0.904578058758874	TRUE	18.6508006775221	18.628423825076	18.3844384762907	18.2277184607953	18.6866256281103	18.5840828486769	18.499320272246	18.4049362377528	13.794853559699	8.33483023757368
1848	Q6FES7	Q6FES7_ACIAD	ACIAD0504	Q6FES7 Q6FES7_ACIAD OS=XXX GN=ACIAD0504 PE=1 SV=1	0.0004928536364	0.007415676489	6	0 of 8	21	19	21	20	-0.0147176134558354	0.907540313413848	0.983459175427049	TRUE	16.0267607872067	15.7088867852024	15.7156356513016	16.0798512622042	15.9426674781806	15.8276056531791	15.7483570413733	16.0713747670052	13.6988340409674	9.83847127406154
1849	Q6FES8	Q6FES8_ACIAD	calB	Q6FES8 Q6FES8_ACIAD OS=XXX GN=calB PE=1 SV=1	0.0004928536364	0.003263175022	6	0 of 8	24	23	24	24	-0.0997164620784487	0.617556708004116	0.916278895130932	TRUE	16.4608810391972	16.1322234863848	16.4302001550619	16.8897534539624	16.6692838616004	16.4555028800263	16.3535006239145	16.8336366173788	22.2802991633515	15.0347340503505
1850	Q6FES9	RL28_ACIAD	rpmB	Q6FES9 RL28_ACIAD OS=XXX GN=rpmB PE=1 SV=1	0.0004928536364	0.008306163363	5	0 of 8	28	25	27	27	0.149487160000802	0.209933337092651	0.636792048400844	TRUE	20.411689684596	20.6730604748061	20.3732372824384	20.3519457422808	20.2728673943278	20.3226638524065	20.1238360795735	20.4926172178102	10.8161067932594	10.5880143771968
1851	Q6FET0	RL33_ACIAD	rpmG	Q6FET0 RL33_ACIAD OS=XXX GN=rpmG PE=1 SV=1	0.0004928536364	4.264062227e-05	1	0 of 8	8	8	8	8	0.0576553164140418	0.697372230299479	0.944929910768941	TRUE	19.9733031519286	20.3872525268021	20.4098172485985	20.0894785244246	20.1004744301085	20.0932257113817	20.0139499272514	20.4215801173559	14.8672073892744	13.1601526534387
1852	Q6FET1	Q6FET1_ACIAD	ACIAD0500	Q6FET1 Q6FET1_ACIAD OS=XXX GN=ACIAD0500 PE=1 SV=1	0.0004928536364	0.009739614092	7	0 of 8	28	27	25	27	0.185154616651639	0.207817936009119	0.635337694465994	TRUE	16.8074747347639	16.7480766895162	16.5118107453722	16.5176318682163	16.5003422066996	16.5259989724219	16.6583733575532	16.1596610345872	10.6698755230978	13.9908223310636
1853	Q6FET3	Q6FET3_ACIAD	ACIAD0498	Q6FET3 Q6FET3_ACIAD OS=XXX GN=ACIAD0498 PE=1 SV=1	0.0004928536364	0.008377664723	8	0 of 8	33	27	31	25	0.0883178239072146	0.821727019881368	0.971194620189513	TRUE	15.9150679813886	15.8741309858251	16.26525977314	16.6517002356646	15.8836118249521	15.8198758969552	15.5932794393932	17.0561205190889	26.2467274656693	53.2271169803302
1854	Q6FET6	Q6FET6_ACIAD	ACIAD0495	Q6FET6 Q6FET6_ACIAD OS=XXX GN=ACIAD0495 PE=1 SV=1	0.0004928536364	0.004720216151	15	0 of 8	66	68	66	66	0.10280022002393	0.156230284324509	0.562316572903655	TRUE	16.769320384366	16.7472464794874	16.6352955896039	16.774675337532	16.6868777012978	16.6749316665573	16.6876042114092	16.4659233316292	4.43370691162043	7.25417556596629
1855	Q6FET7	Q6FET7_ACIAD	ACIAD0494	Q6FET7 Q6FET7_ACIAD OS=XXX GN=ACIAD0494 PE=1 SV=1	0.02209197544	0.008729969151	2	2 of 8	7	7	7	8	-0.018223179994773	0.917298789432321	0.983459175427049	TRUE	16.5355354690853	16.6415961545372	16.8162258414803	17.2658225180477	16.8028914561787	16.899490112407	16.9207838211974	16.7089073133466	23.8142109354442	6.6640214122092
1856	Q6FET8	Q6FET8_ACIAD	topA	Q6FET8 Q6FET8_ACIAD OS=XXX GN=topA PE=1 SV=1	0.0004928536364	0.009748589247	36	0 of 8	250	253	250	248	0.0110714659235064	0.829206242691773	0.971423214396804	TRUE	19.8264019579443	19.8268711670759	19.7100568024054	19.776705658921	19.7612215342496	19.8052976702615	19.8607934631276	19.6684370550138	3.78774747640613	5.58434116075257
1857	Q6FET9	Q6FET9_ACIAD	ACIAD0492	Q6FET9 Q6FET9_ACIAD OS=XXX GN=ACIAD0492 PE=1 SV=1	0.0004928536364	0.003912330139	8	0 of 8	36	35	37	37	0.0678932369757693	0.279503813307159	0.716065260026402	TRUE	17.7355611748275	17.7821849399524	17.6820537676036	17.7700216051205	17.6210682106486	17.7104471277816	17.8033962084965	17.5633369926743	3.08389570977641	7.32793802296416
1858	Q6FEU0	Q6FEU0_ACIAD	ACIAD0489	Q6FEU0 Q6FEU0_ACIAD OS=XXX GN=ACIAD0489 PE=1 SV=1	0.0004928536364	0.008985459805	4	8 of 8	13	11	13	13	-0.0068592934577976	0.981172343350197	0.995550186730611	TRUE	14.7100130612203	14.6342997230141	15.0507322302949	15.2765708794788	15.1256404005172	14.8646965660962	14.3024416806224	15.4062744206035	21.0786727159219	30.33330592975
1859	Q6FEU2	Q6FEU2_ACIAD	uup	Q6FEU2 Q6FEU2_ACIAD OS=XXX GN=uup PE=1 SV=1	0.0004928536364	0.00992700737	22	0 of 8	123	124	124	124	0.0746944670777758	0.331031958831174	0.767462500477825	TRUE	19.3212648497066	19.2682454276084	19.1470536630533	19.061144038918	19.1320571445194	19.1329042297604	19.2123616688755	19.0216070678199	8.09421579615372	5.38973425763788
1860	Q6FEU5	Q6FEU5_ACIAD	htrB	Q6FEU5 Q6FEU5_ACIAD OS=XXX GN=htrB PE=1 SV=1	0.0004928536364	0.006381146144	4	0 of 8	19	16	16	16	0.0974238517658634	0.47533992054701	0.868102369181317	TRUE	17.1334865868161	17.1174052853844	16.878978776271	16.7159409813132	16.9510797237769	16.9290832270994	16.949466536752	16.626486735093	13.6180970960198	10.3928478468032
1861	Q6FEU6	Q6FEU6_ACIAD	ACIAD0482	Q6FEU6 Q6FEU6_ACIAD OS=XXX GN=ACIAD0482 PE=1 SV=1	0.0004928536364	0.008858432062	14	0 of 8	64	64	63	63	0.0683215970717645	0.41180788478551	0.833086585090548	TRUE	17.2671943759011	17.156554432407	17.0815415368795	17.1832375443227	17.1360178132431	17.2236913578756	17.1449231173402	16.9106092127645	5.32161716527909	9.0120496113486
1862	Q6FEU7	Q6FEU7_ACIAD	gltP	Q6FEU7 Q6FEU7_ACIAD OS=XXX GN=gltP PE=1 SV=1	0.0004928536364	0.007730315439	6	0 of 8	36	37	36	38	0.0820183499589834	0.587777331717758	0.910194900756552	TRUE	18.7007654657084	18.5953618569395	18.4204962720205	18.1136508235665	18.4457018479112	18.476722393893	18.3865170913393	18.1932596852554	17.012397372394	8.51479707973519
1863	Q6FEU8	Q6FEU8_ACIAD	ACIAD0480	Q6FEU8 Q6FEU8_ACIAD OS=XXX GN=ACIAD0480 PE=1 SV=1	0.0004928536364	0.008690452203	5	5 of 8	14	15	13	13	0.48761380267451	0.144695066010676	0.54428178346726	TRUE	15.89248899057	15.0050452462375	15.2221607063087	15.8130702727581	14.8596031463379	15.5069398381417	15.0221727386818	14.5935942820148	29.3177251126783	27.8328510767596
1864	Q6FEU9	Q6FEU9_ACIAD	asd	Q6FEU9 Q6FEU9_ACIAD OS=XXX GN=asd PE=1 SV=1	0.0004928536364	0.009983426891	18	0 of 8	106	102	107	101	0.0595081709110916	0.117284858984283	0.484992311346469	TRUE	20.6163231184522	20.5355571749338	20.5769352769168	20.5415091995989	20.495353078075	20.475263506971	20.4748411182419	20.5868343829695	2.59775498521159	3.76125887276538
1865	Q6FEV0	Q6FEV0_ACIAD	ACIAD0477	Q6FEV0 Q6FEV0_ACIAD OS=XXX GN=ACIAD0477 PE=1 SV=1	0.0004928536364	0.005074875429	9	0 of 8	42	40	42	43	0.0313860570843743	0.833603008397619	0.971423214396804	TRUE	16.4121970325352	16.289998016417	16.3787397285356	16.8559464184259	16.5405022268665	16.4713977277099	16.2589035123883	16.5405335006113	18.8310087927899	8.87962325567878
1866	Q6FEV1	Q6FEV1_ACIAD	ACIAD0476	Q6FEV1 Q6FEV1_ACIAD OS=XXX GN=ACIAD0476 PE=1 SV=1	0.0004928536364	0.00993809104	6	0 of 8	27	27	27	28	-0.0215386575001982	0.870003297206281	0.97786582931487	TRUE	16.6501567210904	16.6024886644184	16.6781774387708	16.8449360630073	16.6635332046294	16.6886018810756	16.4801198077491	17.0296586238336	7.4995056536685	16.4795534151399
1867	Q6FEV2	TRUA_ACIAD	truA	Q6FEV2 TRUA_ACIAD OS=XXX GN=truA PE=1 SV=1	0.0004928536364	0.008406432346	6	0 of 8	23	23	23	25	0.0690510813828426	0.442603579688002	0.85110043988203	TRUE	17.8105156832746	17.73779568162	17.4854292727868	17.6733081098417	17.58590049091	17.6367864645669	17.716180895452	17.4919765710629	9.39975885741877	6.4881972965636
1868	Q6FEV3	Q6FEV3_ACIAD	ACIAD0473	Q6FEV3 Q6FEV3_ACIAD OS=XXX GN=ACIAD0473 PE=1 SV=1	0.0004928536364	0.00658872677	17	0 of 8	79	71	75	72	0.251609292515996	0.0462263863153818	0.318311876635805	TRUE	18.628796666743	18.6711286751456	18.8825857603761	19.0077416506933	18.5774571020534	18.5754378710491	18.6191189459706	18.4118016638209	12.4938070938497	6.18102519421749
1869	Q6FEV4	IF1_ACIAD	infA	Q6FEV4 IF1_ACIAD OS=XXX GN=infA PE=1 SV=1	0.0004928536364	0.001365759061	4	0 of 8	13	14	14	14	0.015037114177021	0.90633838224034	0.983459175427049	TRUE	17.8536950564505	18.0304684278441	17.7763962896444	17.8973894760127	17.7917898520711	17.8031217531467	17.704066749136	18.1988224388898	7.47591688612733	16.2881051448049
1870	Q6FEV5	Q6FEV5_ACIAD	ACIAD0471	Q6FEV5 Q6FEV5_ACIAD OS=XXX GN=ACIAD0471 PE=1 SV=1	0.0004928536364	0.008940881118	6	0 of 8	20	19	20	19	0.132101604719745	0.810367063086065	0.970755021938691	TRUE	15.8943377168695	16.0037725848445	16.9040808548125	17.6568306915393	16.3128784819306	16.3289202916061	15.8816499926761	17.407166662974	59.5271512876497	50.8473896337391
1871	Q6FEV6	LEU3_ACIAD	leuB	Q6FEV6 LEU3_ACIAD OS=XXX GN=leuB PE=1 SV=1	0.0004928536364	0.009501480497	11	0 of 8	52	51	52	48	0.0091847445501154	0.966860060333863	0.990352474129022	TRUE	18.1697524696268	18.2215183698005	18.3509167492589	18.5705248626246	18.263247301612	18.1587897311203	17.9843178091648	18.8696186312133	12.765687333983	29.0570082700023
1872	Q6FEV7	Q6FEV7_ACIAD	ACIAD0468	Q6FEV7 Q6FEV7_ACIAD OS=XXX GN=ACIAD0468 PE=1 SV=1	0.0004928536364	0.006009117234	6	0 of 8	30	28	27	29	0.116574247893577	0.213238816055838	0.640592772069115	TRUE	17.3082246010994	17.3621787241135	17.2660522966189	17.49192981907	17.3340832547507	17.2559287886037	17.3280080240089	17.0440683819641	6.92733453913401	9.04044633916653
1873	Q6FEV8	LEUD_ACIAD	leuD	Q6FEV8 LEUD_ACIAD OS=XXX GN=leuD PE=1 SV=1	0.0004928536364	0.007611381356	2	3 of 8	7	6	6	5	0.252905126310525	0.374365942335087	0.805676655094059	TRUE	15.2737002263936	14.9001908387719	15.0835546200182	15.8872482394408	15.1756189721146	14.7653181550911	14.7941694494888	15.3979668426879	32.2385058914404	21.5621500573223
1874	Q6FEW0	LEUC_ACIAD	leuC	Q6FEW0 LEUC_ACIAD OS=XXX GN=leuC PE=1 SV=1	0.0004928536364	0.009789885022	18	0 of 8	74	71	73	68	0.154103175738592	0.0233740818918036	0.244397827873743	TRUE	17.3453621190358	17.2854335172791	17.1897260053481	17.4142687114589	17.1298481724515	17.1959058523504	17.1744958742525	17.1181277511131	6.55626997259978	2.54807854154577
1875	Q6FEW3	Q6FEW3_ACIAD	ACIAD0460	Q6FEW3 Q6FEW3_ACIAD OS=XXX GN=ACIAD0460 PE=1 SV=1	0.0004928536364	0.009125745855	13	0 of 8	44	40	41	45	0.152596993009128	0.506658882947144	0.879577868682256	TRUE	15.9916591608696	16.1231648256377	16.255077751377	16.9294681874958	16.3363771400579	16.1178342387876	16.1531771177361	16.081593456762	31.9782936550616	8.09409284094718
1876	Q6FEW5	Q6FEW5_ACIAD	ACIAD0457	Q6FEW5 Q6FEW5_ACIAD OS=XXX GN=ACIAD0457 PE=1 SV=1	0.0004928536364	0.008127108216	6	4 of 8	15	12	18	15	0.0134682943086734	0.919615739674799	0.983459175427049	TRUE	15.7715382002889	15.6236592024397	15.5329311276981	15.57535682264	15.5317295765002	15.9245032966183	15.3674006560486	15.6259786466649	7.36794481559142	16.6996350790092
1877	Q6FEW6	Q6FEW6_ACIAD	ACIAD0456	Q6FEW6 Q6FEW6_ACIAD OS=XXX GN=ACIAD0456 PE=1 SV=1	0.0212381389	0.006065573543	2	1 of 8	7	4	8	3	-0.134393233843457	0.774688643534752	0.970755021938691	TRUE	14.9151767385305	14.9984684940248	14.7479071219666	14.488122684898	14.5658833946197	14.3318909060726	14.5753403781752	16.2141332959264	15.020497768378	73.005339428334
1878	Q6FEW8	Q6FEW8_ACIAD	ptsP	Q6FEW8 Q6FEW8_ACIAD OS=XXX GN=ptsP PE=1 SV=1	0.0004928536364	0.009699398652	23	0 of 8	115	112	116	110	0.05751055090055	0.381922545818359	0.812585924060965	TRUE	18.5271630733689	18.4819706686911	18.473159603333	18.6469186904578	18.5152304392823	18.5123036992976	18.5341168397542	18.3375188539145	5.65998182560823	6.18033265675995
1879	Q6FEW9	Q6FEW9_ACIAD	ACIAD0452	Q6FEW9 Q6FEW9_ACIAD OS=XXX GN=ACIAD0452 PE=1 SV=1	0.0004928536364	0.004574301653	4	5 of 6	8	2	4	2	-0.0296297202703218	0.948354148803606	0.985659075036165	TRUE	14.3972124616584	NA	14.7021326785455	15.7337380235647	15.220772048687	14.9850390035063	14.7161612723863	NA	51.750321992301	17.3351725453167
1880	Q6FEX0	Q6FEX0_ACIAD	katA	Q6FEX0 Q6FEX0_ACIAD OS=XXX GN=katA PE=1 SV=1	0.0004928536364	0.007324198727	20	0 of 8	112	112	111	110	0.112652754398471	0.211102516729327	0.636792048400844	TRUE	20.3479263057322	20.3490824050366	20.3715333164465	20.6085011421385	20.4267295313697	20.2756709767903	20.1904092382895	20.3336224053105	9.14719637637985	6.89709275252187
1881	Q6FEX1	Q6FEX1_ACIAD	ACIAD0450	Q6FEX1 Q6FEX1_ACIAD OS=XXX GN=ACIAD0450 PE=1 SV=1	0.0004928536364	0.009819900617	3	0 of 8	12	10	12	11	0.0194600719080704	0.870403145837951	0.97786582931487	TRUE	16.1725772441821	16.0503263998786	16.2057351538652	16.1923011037875	16.0977677952623	16.0627643163268	15.9377105317156	16.4448569707764	4.8290185693028	15.8123176244019
1882	Q6FEX2	Q6FEX2_ACIAD	ACIAD0449	Q6FEX2 Q6FEX2_ACIAD OS=XXX GN=ACIAD0449 PE=1 SV=1	0.0004928536364	0.008271330968	4	0 of 8	16	16	14	12	0.0546098106452159	0.672994185712385	0.943336297957604	TRUE	17.1359744175586	17.0666998092231	17.1037344785118	17.588812837406	17.1622658769162	17.1395336417167	17.2008349694206	17.1741478120651	18.3076984326626	1.770386192324
1883	Q6FEX3	Q6FEX3_ACIAD	ACIAD0448	Q6FEX3 Q6FEX3_ACIAD OS=XXX GN=ACIAD0448 PE=1 SV=1	0.0004928536364	0.007606320549	8	0 of 8	31	27	29	28	0.13653982543033	0.372055659158826	0.802379728410947	TRUE	16.1257589663499	16.0398774246038	16.1994128812084	16.4527604532479	16.0984672994709	16.0015054412135	15.8216827857035	16.3499948973007	12.7819568741786	15.5064737988793
1884	Q6FEX5	Q6FEX5_ACIAD	ACIAD0445	Q6FEX5 Q6FEX5_ACIAD OS=XXX GN=ACIAD0445 PE=1 SV=1	0.0004928536364	0.00395107409	5	0 of 8	21	23	21	21	0.0997092980182681	0.486489671642236	0.873053886997891	TRUE	16.0957244610408	16.2596019120435	16.2642862738904	16.4025254503563	16.0896214267714	16.1744739912685	15.8932550653871	16.4659504218309	8.63818610282059	16.8492346638372
1885	Q6FEX8	Q6FEX8_ACIAD	rluC	Q6FEX8 Q6FEX8_ACIAD OS=XXX GN=rluC PE=1 SV=1	0.0004928536364	0.003712258767	12	0 of 8	56	55	56	55	0.0238665363100612	0.793550746543297	0.970755021938691	TRUE	17.9252887365096	17.8372231194037	17.6696947946844	17.6617005133934	17.7573761666195	17.8122643418149	17.8456580729191	17.5831424373973	9.04486174484461	7.85324536656332
1886	Q6FEY0	Q6FEY0_ACIAD	rne	Q6FEY0 Q6FEY0_ACIAD OS=XXX GN=rne PE=1 SV=1	0.0004928536364	0.00911696814	25	0 of 8	236	233	237	241	0.0517669222746099	0.33684526871522	0.770892507363576	TRUE	21.8821636595603	21.8758514756167	21.8023202311966	21.8195713395932	21.7481995464353	21.8378279047136	21.8951508756151	21.6916606901044	2.76981089878592	6.28924359402798
1887	Q6FEY1	Q6FEY1_ACIAD	ACIAD0437	Q6FEY1 Q6FEY1_ACIAD OS=XXX GN=ACIAD0437 PE=1 SV=1	0.0004928536364	0.008649449795	25	0 of 8	121	115	111	116	0.241117109848729	0.00527836136379967	0.16536352101161	TRUE	19.1636800263986	19.105067169956	19.1606571146891	19.2491825189502	18.9327885627414	18.9659865585667	19.0203801926088	18.794963076682	4.15374511930173	6.52890449287705
1888	Q6FEY3	Q6FEY3_ACIAD	ACIAD0434	Q6FEY3 Q6FEY3_ACIAD OS=XXX GN=ACIAD0434 PE=1 SV=1	0.0004928536364	0.006439071614	5	1 of 8	18	15	16	17	0.237972197653589	0.223617480494321	0.65311633448595	TRUE	15.593344970828	15.6709083571877	15.8649470890663	16.2781180145008	15.5103791466811	15.8008475604841	15.7107684176704	15.4334345161328	22.5346672577006	11.836726614892
1889	Q6FEY4	Q6FEY4_ACIAD	ACIAD0433	Q6FEY4 Q6FEY4_ACIAD OS=XXX GN=ACIAD0433 PE=1 SV=1	0.0004928536364	0.003263175022	8	0 of 8	29	29	29	27	0.150735533055259	0.371020099412972	0.802379728410947	TRUE	16.065806450661	15.894529214819	16.1203494107254	16.5484391046328	16.1420810633467	16.0980632199742	15.8319600591389	15.9540777061573	20.3823654156694	9.66198022614305
1890	Q6FEY5	Q6FEY5_ACIAD	ACIAD0432	Q6FEY5 Q6FEY5_ACIAD OS=XXX GN=ACIAD0432 PE=1 SV=1	0.0004928536364	0.004750883207	5	2 of 8	17	15	19	16	-0.164911179096339	0.549004283333224	0.89397562326297	TRUE	14.9186973875503	15.0270081011291	15.1156575565582	15.4522024149391	15.1499446022095	15.2244519687342	14.8503782725288	15.9484353330896	16.7558235205312	35.2161532983276
1891	Q6FEY8	Q6FEY8_ACIAD	ACIAD0428	Q6FEY8 Q6FEY8_ACIAD OS=XXX GN=ACIAD0428 PE=1 SV=1	0.0004928536364	0.005674287677	3	4 of 8	11	8	5	7	-0.102709437889828	0.691554075927728	0.944929910768941	TRUE	14.3563843640933	14.4117253404284	14.4772912555463	15.0144386061081	14.1653249121797	14.621566441931	15.09726090733	14.7865250562948	22.9793783092717	25.9047492145669
1892	Q6FEZ0	Q6FEZ0_ACIAD	ACIAD0426	Q6FEZ0 Q6FEZ0_ACIAD OS=XXX GN=ACIAD0426 PE=1 SV=1	0.0004928536364	0.009495089762	15	0 of 8	59	57	60	58	0.112793699578351	0.390624425765013	0.81911513123674	TRUE	16.4394533348062	16.3413344014221	16.4671521326071	16.8608102801114	16.4621855879052	16.4703903272688	16.43480087065	16.2901985648093	16.867694791231	5.67942871896094
1893	Q6FEZ3	Q6FEZ3_ACIAD	ACIAD0422	Q6FEZ3 Q6FEZ3_ACIAD OS=XXX GN=ACIAD0422 PE=1 SV=1	0.0004928536364	0.007679603528	4	2 of 8	15	10	13	8	0.397078604136925	0.433271920116422	0.849909062410923	TRUE	15.147923578093	14.9531223433927	15.4087357967725	16.5472827644131	14.3122650522381	15.2979006241503	15.0545283336881	15.8040560560471	57.3006402917435	40.2861250097292
1894	Q6FEZ7	AROE_ACIAD	aroE	Q6FEZ7 AROE_ACIAD OS=XXX GN=aroE PE=1 SV=1	0.0004928536364	0.007034676615	7	0 of 8	25	24	26	24	0.0660455721835626	0.770787261473733	0.970755021938691	TRUE	16.9255188311004	16.8696163563249	17.0048035976002	17.3356913152039	16.8282146040577	16.8892981920569	16.63927584432	17.5146591710605	15.2688618398867	28.7507612293276
1895	Q6FEZ9	Q6FEZ9_ACIAD	corC	Q6FEZ9 Q6FEZ9_ACIAD OS=XXX GN=corC PE=1 SV=1	0.0004928536364	0.003441071603	6	0 of 8	24	24	23	23	0.148588519639302	0.0761398018283446	0.394738972599432	TRUE	18.3437341045732	18.228599446404	18.1429749788789	18.3064385491125	18.1102920731998	18.249658766473	18.0723214364297	17.9951207243089	6.11061350111443	7.49634346024056
1896	Q6FF00	Q6FF00_ACIAD	lnt	Q6FF00 Q6FF00_ACIAD OS=XXX GN=lnt PE=1 SV=1	0.0004928536364	0.008685951121	10	0 of 8	40	39	37	41	0.0621292195978398	0.44905804905601	0.856295179860563	TRUE	17.1968040438658	17.0956414231819	17.0476927204185	17.0551665042758	17.0096019764049	17.1286194829148	17.1546949297582	16.8538714242728	4.8405253428739	9.28916346100767
1897	Q6FF04	Q6FF04_ACIAD	xcpS	Q6FF04 Q6FF04_ACIAD OS=XXX GN=xcpS PE=1 SV=1	0.0004928536364	0.009517415427	13	0 of 8	49	48	51	46	0.175750023021564	0.0458202794580553	0.316983826030017	TRUE	16.1248390153314	16.0360073444417	16.0727813587726	16.2436040211736	15.9135087490732	16.0240603456882	16.0313149683806	15.8053475844911	6.38219735368218	7.28370976752164
1898	Q6FF05	Q6FF05_ACIAD	priA	Q6FF05 Q6FF05_ACIAD OS=XXX GN=priA PE=1 SV=1	0.0004928536364	0.008892226033	11	0 of 8	39	38	40	34	0.147735651567686	0.200879512357005	0.626641209955778	TRUE	16.3424691421055	16.1663721026091	16.0820427313543	16.4371960995474	16.1119528890783	16.2466737550523	16.1383263789678	15.9401844462472	11.213886598809	8.6544919611708
1899	Q6FF06	Q6FF06_ACIAD	kef	Q6FF06 Q6FF06_ACIAD OS=XXX GN=kef PE=1 SV=1	0.0004928536364	0.00557273021	4	0 of 8	16	16	16	16	0.0295808138313446	0.797527261755183	0.970755021938691	TRUE	15.7666500089616	15.431153009868	15.4038605772793	15.434085353807	15.4401817112303	15.5334312377911	15.6336099573336	15.3102027882355	12.627886679108	9.4729151083353
1900	Q6FF07	Q6FF07_ACIAD	hslO	Q6FF07 Q6FF07_ACIAD OS=XXX GN=hslO PE=1 SV=1	0.0004928536364	0.005091114901	16	0 of 8	82	82	82	80	-0.0805104385374289	0.38239337602869	0.812585924060965	TRUE	18.8670107505787	18.8496341261312	18.9182159009698	19.0394050258202	19.0353569328921	18.9371788639017	18.8385297857747	19.1852419750811	6.05680825203855	10.3529887740205
1901	Q6FF08	Q6FF08_ACIAD	cbpA	Q6FF08 Q6FF08_ACIAD OS=XXX GN=cbpA PE=1 SV=1	0.0004928536364	0.00252368534	5	0 of 8	19	20	19	19	-0.0917072644045383	0.473863342757378	0.868102369181317	TRUE	18.3074569231941	18.4997530776919	18.5274591842895	18.8226527826927	18.6678809759451	18.6170743086979	18.4866100699565	18.7525856708869	15.1116665539724	7.63021720403376
1902	Q6FF11	Q6FF11_ACIAD	ACIAD0403	Q6FF11 Q6FF11_ACIAD OS=XXX GN=ACIAD0403 PE=1 SV=1	0.0004928536364	0.009818340652	5	0 of 8	21	18	21	17	0.0430074345458828	0.812834381744864	0.970755021938691	TRUE	15.5909446550768	15.3371615425594	15.4138735112166	15.770197288449	15.8047488657636	15.6519497052162	15.273668413006	15.2097802751325	13.6120067921532	20.0594109165005
1903	Q6FF12	PNP_ACIAD	pnp	Q6FF12 PNP_ACIAD OS=XXX GN=pnp PE=1 SV=1	0.0004928536364	0.007662686054	21	0 of 8	186	187	184	185	0.0438322652807927	0.475571449830606	0.868102369181317	TRUE	22.9725021058457	23.0262343460351	22.9727534023419	22.9306704935498	22.9519903808566	22.9414297201474	23.0476054415121	22.7858057441332	2.72235285323703	7.39564149596942
1904	Q6FF13	RS15_ACIAD	rpsO	Q6FF13 RS15_ACIAD OS=XXX GN=rpsO PE=1 SV=1	0.0004928536364	0.003543698927	3	0 of 8	10	11	11	12	-0.138990071909665	0.443340876624092	0.85110043988203	TRUE	18.1297288592416	18.0190500301449	18.0707910603107	18.1202616727209	18.1653143998486	18.0373702433452	17.980288819978	18.712818446885	3.50831883216767	25.3506723933079
1905	Q6FF14	Q6FF14_ACIAD	ACIAD0400	Q6FF14 Q6FF14_ACIAD OS=XXX GN=ACIAD0400 PE=1 SV=1	0.0004928536364	0.009421542287	5	0 of 8	20	19	20	18	0.383138488415485	0.0341982331516026	0.28407850492979	TRUE	16.0956154117904	15.8510339166797	15.8638915925758	16.417276830882	15.8057415964118	15.6665992934094	15.6023216114209	15.6206012970238	19.2338062048116	6.53034274542428
1906	Q6FF15	Q6FF15_ACIAD	recD	Q6FF15 Q6FF15_ACIAD OS=XXX GN=recD PE=1 SV=1	0.0004928536364	0.009506383911	10	2 of 8	36	30	29	31	0.184559207588034	0.123193399958192	0.498922278754208	TRUE	15.5922138866743	15.2190031588934	15.2603071304158	15.5599150491685	15.3063630926988	15.24197030132	15.1828880556363	15.1619809451447	13.4782000404164	4.53314693885459
1907	Q6FF16	Q6FF16_ACIAD	recB	Q6FF16 Q6FF16_ACIAD OS=XXX GN=recB PE=1 SV=1	0.0004928536364	0.008505070582	17	0 of 8	57	57	54	53	0.186486169521323	0.0522867737538217	0.338291087951645	TRUE	15.9566087535295	15.7745952511488	15.7127933544906	15.8174605451025	15.7107703824209	15.7182309189074	15.6144006653262	15.4721112595317	7.30064548202351	7.76506757088694
1908	Q6FF17	Q6FF17_ACIAD	recC	Q6FF17 Q6FF17_ACIAD OS=XXX GN=recC PE=1 SV=1	0.0004928536364	0.008993990719	12	0 of 8	47	41	45	45	0.0815547789008307	0.492481633668301	0.876633297593006	TRUE	15.5228246533357	15.1610620151022	15.0833455249679	15.3690059767815	15.1645953894316	15.0833441765393	15.2505090959171	15.311570392696	13.9708731419229	6.88122793187955
1909	Q6FF18	Q6FF18_ACIAD	ACIAD0396	Q6FF18 Q6FF18_ACIAD OS=XXX GN=ACIAD0396 PE=1 SV=1	0.0004928536364	0.003219111357	8	0 of 8	32	30	31	31	0.0317640634101639	0.774832665159109	0.970755021938691	TRUE	18.5129650008308	18.4371192075298	18.5559548591975	18.6593204553736	18.5273550578501	18.4766337562827	18.2849161079167	18.7493983472416	6.46858562557198	13.3267991225894
1910	Q6FF19	Q6FF19_ACIAD	citA	Q6FF19 Q6FF19_ACIAD OS=XXX GN=citA PE=1 SV=1	0.0004928536364	0.0001071466831	1	0 of 8	4	4	4	4	0.0830789427872441	0.705775631362867	0.946921197207013	TRUE	19.0997825727817	18.9743781808923	18.8089376076363	18.5203071479251	18.6577288487614	18.9619065584917	19.1042034703729	18.3472508604603	16.7179249918188	22.4565070115105
1911	Q6FF20	Q6FF20_ACIAD	pap	Q6FF20 Q6FF20_ACIAD OS=XXX GN=pap PE=1 SV=1	0.0004928536364	0.008707026951	8	0 of 8	28	28	25	30	0.187437732271704	0.0925366708727884	0.437693257026891	TRUE	16.2904233536284	16.2337976178137	16.4094091505828	16.5584818381663	16.226152367216	16.1798887891438	16.3118240791512	16.0244957955933	10.1226583374592	8.20996665876379
1912	Q6FF24	Q6FF24_ACIAD	ACIAD0387	Q6FF24 Q6FF24_ACIAD OS=XXX GN=ACIAD0387 PE=1 SV=1	0.0004928536364	5.630313535e-05	2	0 of 8	12	12	12	12	-0.0850923137020763	0.172903112891914	0.57801299782312	TRUE	19.2374933356501	19.3673031409705	19.3636985664299	19.3843785047022	19.3472602676629	19.3660327114988	19.4420301616801	19.5379196617193	4.5912715554468	6.08843174654894
1913	Q6FF26	Q6FF26_ACIAD	ACIAD0385	Q6FF26 Q6FF26_ACIAD OS=XXX GN=ACIAD0385 PE=1 SV=1	0.0004928536364	0.006971624214	3	0 of 8	18	14	15	12	0.0554731341733166	0.810706223474356	0.970755021938691	TRUE	15.720571051809	15.5859527233159	15.6602972287667	15.8825880023824	15.508840806156	15.5937448117232	15.2657300943106	16.2592007573908	8.91407534955708	32.1052840258206
1914	Q6FF27	Q6FF27_ACIAD	ubiE	Q6FF27 Q6FF27_ACIAD OS=XXX GN=ubiE PE=1 SV=1	0.0004928536364	0.006618433166	14	0 of 8	65	61	69	62	-0.0489108407637773	0.862595615442432	0.976311191100887	TRUE	16.8647827597965	16.976225504252	17.1777678785378	17.4769863856318	17.1397713453005	16.9779866404664	16.7399370655769	17.8337108399296	19.245103512272	35.6019032613983
1915	Q6FF29	Q6FF29_ACIAD	ACIAD0381	Q6FF29 Q6FF29_ACIAD OS=XXX GN=ACIAD0381 PE=1 SV=1	0.0004928536364	0.005280884914	2	6 of 8	6	6	6	5	0.248095885312106	0.498747778890369	0.879577868682256	TRUE	15.2377245704296	14.0328845269497	14.1403908093172	14.0548610935433	14.5387107438754	14.0226810217368	13.6656062899537	14.2464794034254	47.2770205029875	25.0358765188462
1916	Q6FF30	Q6FF30_ACIAD	hisIE	Q6FF30 Q6FF30_ACIAD OS=XXX GN=hisIE PE=1 SV=1	0.0004928536364	0.008940881118	15	0 of 8	72	75	71	75	0.115508727086236	0.160963746865026	0.569417347772193	TRUE	18.0791216679098	18.1349593328155	17.9764817303443	18.0140607402387	17.9747586279937	18.0066668645028	18.013311183312	17.7478518871548	4.87621695080148	8.38803071305589
1917	Q6FF31	Q6FF31_ACIAD	ACIAD0379	Q6FF31 Q6FF31_ACIAD OS=XXX GN=ACIAD0379 PE=1 SV=1	0.0004928536364	0.009559191763	14	1 of 8	48	45	46	45	0.00281721510104643	0.961380964308403	0.990352474129022	TRUE	16.2845902132572	16.1710075544398	16.0871795638359	16.1888925390803	16.1353686853163	16.2347443737764	16.2547158178722	16.0955721332442	5.63044931669074	5.3090237157512
1918	Q6FF32	Q6FF32_ACIAD	ACIAD0378	Q6FF32 Q6FF32_ACIAD OS=XXX GN=ACIAD0378 PE=1 SV=1	0.0004928536364	0.009639458731	6	1 of 8	22	20	20	18	-0.0747907350990646	0.694687473321266	0.944929910768941	TRUE	15.6407874658619	15.3895007629983	15.3484698890013	15.9574264059483	15.6446895630496	15.6375376269268	15.3952455139204	15.9578747603092	20.2464432577629	16.2597969736611
1919	Q6FF33	Q6FF33_ACIAD	phaAB	Q6FF33 Q6FF33_ACIAD OS=XXX GN=phaAB PE=1 SV=1	0.0004928536364	0.005697777029	5	0 of 8	20	21	21	21	0.0985850694128808	0.505982015840457	0.879577868682256	TRUE	17.7209916666322	17.6687477961102	17.6102564035877	17.3519008029501	17.3101969854687	17.6366262930197	17.7272529149503	17.2834801981899	10.8400091087235	15.6321626108608
1920	Q6FF35	Q6FF35_ACIAD	phaD	Q6FF35 Q6FF35_ACIAD OS=XXX GN=phaD PE=1 SV=1	0.0004928536364	0.009506383911	6	1 of 8	22	23	22	23	0.0824935915518286	0.627329810845774	0.918771095482217	TRUE	16.6023596116511	16.1257370173182	16.083144432722	16.0883284106786	16.1490142018655	16.365522715971	16.1774562705166	15.8776019178094	18.9324984140798	13.6269822374715
1921	Q6FF36	Q6FF36_ACIAD	phaE	Q6FF36 Q6FF36_ACIAD OS=XXX GN=phaE PE=1 SV=1	0.002426006831	0.001370989834	1	0 of 8	4	4	4	4	-0.0659173492948061	0.763547935455894	0.969145072922059	TRUE	15.6509734901729	15.3240311951673	14.922135589524	14.7482374132512	15.1942180868124	15.2714438850986	15.1015957479474	15.3417893654361	28.5248695204699	7.11615573475396
1922	Q6FF38	Q6FF38_ACIAD	phaG	Q6FF38 Q6FF38_ACIAD OS=XXX GN=phaG PE=1 SV=1	0.01412300672	0.009017912671	1	0 of 8	4	3	4	4	0.319181659021502	0.0553415013727603	0.342257514113933	TRUE	15.5628484062922	15.3533270865931	15.4118024576104	14.9840521117085	14.9604079577613	15.1508526556017	14.8941940477088	15.0298487650464	16.1283692054419	7.6908785236515
1923	Q6FF39	RBFA_ACIAD	rbfA	Q6FF39 RBFA_ACIAD OS=XXX GN=rbfA PE=1 SV=1	0.0004928536364	0.004614211619	10	0 of 8	43	43	44	44	-0.000820624847325986	0.9904919820606	0.998631161993305	TRUE	18.9437485137239	18.9010633251533	18.688307654772	18.781147503811	18.7982916554909	18.872522738022	18.8905618172737	18.7561732860627	7.97413242200458	4.35518403207522
1924	Q6FF40	IF2_ACIAD	infB	Q6FF40 IF2_ACIAD OS=XXX GN=infB PE=1 SV=1	0.0004928536364	0.009706341662	25	0 of 8	247	250	249	250	0.00471403907121231	0.941467473829715	0.983459175427049	TRUE	22.605152330131	22.6440966066668	22.4857002346833	22.5315084936207	22.551624087598	22.5964781156278	22.6694112842324	22.4300880213588	4.93731587117112	6.876147369774
1925	Q6FF41	Q6FF41_ACIAD	nusA	Q6FF41 Q6FF41_ACIAD OS=XXX GN=nusA PE=1 SV=1	0.0004928536364	0.009800420143	19	0 of 8	137	138	139	136	-0.0325377941898065	0.644810582551001	0.929086470127691	TRUE	22.2898056797802	22.4728455787517	22.2467540997144	22.2152701710533	22.3905093704094	22.3678792041543	22.3587747600063	22.2376633714888	8.23789838980594	4.6589288594141
1926	Q6FF42	RIMP_ACIAD	rimP	Q6FF42 RIMP_ACIAD OS=XXX GN=rimP PE=1 SV=1	0.0004928536364	0.009184422903	4	0 of 8	13	11	13	12	-0.167020965947375	0.583712136917517	0.907750632251801	TRUE	18.0919150092998	18.2389077616069	18.2760693141345	18.6496240007358	18.1683285061038	18.2526857690313	18.2354316949156	19.2681539795157	17.3040891387793	42.2218705981805
1927	Q6FF43	Q6FF43_ACIAD	secG	Q6FF43 Q6FF43_ACIAD OS=XXX GN=secG PE=1 SV=1	0.0004928536364	0.009478673339	3	0 of 8	11	10	12	11	-0.289411135301618	0.121003734120485	0.493236410643539	TRUE	15.8535986600583	15.6382917472816	15.7177024911907	16.1086114072956	16.0031064987071	16.0087405185023	15.9774295031885	16.4865723266347	14.77863609886	18.3885238403541
1928	Q6FF44	TPIS_ACIAD	tpiA	Q6FF44 TPIS_ACIAD OS=XXX GN=tpiA PE=1 SV=1	0.0004928536364	0.007843137719	8	0 of 8	36	35	36	36	-0.032699344057758	0.902927458543083	0.983459175427049	TRUE	17.3079374922148	17.1996869392664	17.2774618940592	17.75146988848	17.3261813751156	17.1836422257636	17.0829486512723	18.0745813380999	18.5473791817276	34.9202111840657
1929	Q6FF45	PILB_ACIAD	pilB	Q6FF45 PILB_ACIAD OS=XXX GN=pilB PE=1 SV=1	0.0004928536364	0.00310202688	15	0 of 8	60	58	58	57	0.223346900275783	0.0131411739981178	0.192123963852482	TRUE	16.7103348262408	16.6122273845929	16.6022282484255	16.8156355932547	16.4850695971743	16.4685551901646	16.5429605203399	16.3504531437321	7.01311662054691	5.51551988927393
1930	Q6FF46	Q6FF46_ACIAD	pilC	Q6FF46 Q6FF46_ACIAD OS=XXX GN=pilC PE=1 SV=1	0.0004928536364	0.008267103694	11	0 of 8	44	40	39	42	0.321912507291707	0.0145678936049072	0.196928727623494	TRUE	16.4311982984808	16.394232849056	16.3423506867865	16.5960168805244	16.1644490518054	16.1232160320321	16.2792720417741	15.9092115600692	7.78912268359205	10.4563294442292
1931	Q6FF50	RLMB_ACIAD	rlmB	Q6FF50 RLMB_ACIAD OS=XXX GN=rlmB PE=1 SV=1	0.0004928536364	0.004235946108	7	0 of 8	34	33	36	33	-0.0868785315941497	0.697264367260385	0.944929910768941	TRUE	16.8267750343292	16.7537133875938	16.8007374632493	16.8609675970233	16.8293180285863	16.661834684036	16.585020475922	17.5135344200279	3.12426582790786	32.5908773494486
1932	Q6FF51	PPNP_ACIAD	ppnP	Q6FF51 PPNP_ACIAD OS=XXX GN=ppnP PE=1 SV=1	0.0004928536364	0.004825386219	8	0 of 8	44	43	43	41	0.131459375157539	0.165308812228768	0.5730031410032	TRUE	18.5553081890548	18.635807244081	18.668195140568	18.7165848062477	18.5610574046815	18.4273799363057	18.3589584670554	18.7026620712786	4.66282211402599	10.6673807542419
1933	Q6FF52	Q6FF52_ACIAD	ACIAD0355	Q6FF52 Q6FF52_ACIAD OS=XXX GN=ACIAD0355 PE=1 SV=1	0.0004928536364	0.009009009227	16	0 of 8	71	68	68	64	0.331364191766757	0.0911181898536222	0.436155254905045	TRUE	16.5678391297932	16.5136509630362	16.8209714863568	17.2129759313856	16.4319984317108	16.4965997420703	16.5248507465699	16.3365318231537	23.3141824462589	5.71452992289456
1934	Q6FF53	Q6FF53_ACIAD	recN	Q6FF53 Q6FF53_ACIAD OS=XXX GN=recN PE=1 SV=1	0.0004928536364	0.009789885022	18	0 of 8	76	68	69	67	0.0928346756745833	0.236103988988519	0.673310855464009	TRUE	17.0841142627177	16.9272831729197	17.0040810709456	17.2073889666616	17.009935606236	17.0412985896999	16.8847025686525	16.9155920059579	8.37430615578637	5.17086885802752
1935	Q6FF54	Y353_ACIAD	ACIAD0353	Q6FF54 Y353_ACIAD OS=XXX GN=ACIAD0353 PE=1 SV=1	0.0004928536364	0.002644081833	3	3 of 8	13	10	13	10	0.0413174071819003	0.91379555704698	0.983459175427049	TRUE	15.0380740867511	14.7768232534463	15.3371524741118	15.8525922732237	15.0287991233488	14.91325283654	14.8432889644715	16.054031534445	33.3997507345297	45.7110999332891
1936	Q6FF56	Q6FF56_ACIAD	ACIAD0351	Q6FF56 Q6FF56_ACIAD OS=XXX GN=ACIAD0351 PE=1 SV=1	0.0004928536364	0.008701335639	14	0 of 8	57	56	53	56	0.0420757717034798	0.755397298841674	0.964252780186142	TRUE	16.6490037052793	16.4589072087806	16.1970134802074	16.5355217460264	16.3000215139581	16.5054866919716	16.6164871991382	16.250147648412	12.8354770441065	12.0145275565898
1937	Q6FF58	Q6FF58_ACIAD	ACIAD0349	Q6FF58 Q6FF58_ACIAD OS=XXX GN=ACIAD0349 PE=1 SV=1	0.0004928536364	0.005820443388	2	4 of 8	7	7	7	10	0.0703141300184875	0.849579181129925	0.97500859786158	TRUE	15.1843438783191	15.1223747161367	14.364700046298	15.4816846068748	14.5363745073466	15.4141796568974	15.4344868432247	14.486805720086	29.3019797970612	35.3703789334207
1938	Q6FF59	Q6FF59_ACIAD	ACIAD0347	Q6FF59 Q6FF59_ACIAD OS=XXX GN=ACIAD0347 PE=1 SV=1	0.0004928536364	0.008548367769	14	0 of 8	61	60	60	58	0.0598179395718832	0.0819522885779569	0.411603300039847	TRUE	17.8393209999887	17.797565292315	17.7570065683267	17.7137818040196	17.7214332645408	17.7185290461924	17.6905668488488	17.7378737467805	3.73166694873726	1.35692304953122
1939	Q6FF60	Q6FF60_ACIAD	alkB	Q6FF60 Q6FF60_ACIAD OS=XXX GN=alkB PE=1 SV=1	0.0004928536364	0.007146849763	3	2 of 8	10	11	9	9	0.291377580289454	0.0699941573439626	0.377659660768125	TRUE	15.4076788680506	15.141902338902	15.3929710053168	15.7166155195668	15.0083624300124	15.1312512633178	15.0648943279031	15.2891493894452	16.5353436704262	8.59389981725556
1940	Q6FF62	Q6FF62_ACIAD	pgsA	Q6FF62 Q6FF62_ACIAD OS=XXX GN=pgsA PE=1 SV=1	0.0004928536364	0.009925659746	3	0 of 8	12	11	12	12	0.138796995293357	0.192094701365107	0.614369684953296	TRUE	18.4067094370619	18.4010652122695	18.4364216671457	18.6035550636829	18.2221357910519	18.4789781586867	18.4433794719847	18.1480699772633	6.83238775685116	11.216722848631
1941	Q6FF63	Q6FF63_ACIAD	ACIAD0341	Q6FF63 Q6FF63_ACIAD OS=XXX GN=ACIAD0341 PE=1 SV=1	0.01116798539	0.008406432346	1	0 of 6	3	1	3	2	0.396748887181441	0.154648963734801	0.560418218988541	TRUE	14.2770017419347	NA	14.1652218135677	14.2381131316631	13.695899531041	NA	13.5267890412523	14.2674014533278	3.91023002038558	28.2110575244339
1942	Q6FF64	UVRC_ACIAD	uvrC	Q6FF64 UVRC_ACIAD OS=XXX GN=uvrC PE=1 SV=1	0.0004928536364	0.009486196563	14	0 of 8	53	47	51	52	-0.0987922426792486	0.204338102150338	0.631145715515058	TRUE	16.1590034105315	16.1805058490663	16.2680580835435	16.3404232102638	16.3198496986611	16.3806833795516	16.451966638384	16.1906598075254	5.83356833498363	7.57541186105291
1943	Q6FF66	Q6FF66_ACIAD	lpxO	Q6FF66 Q6FF66_ACIAD OS=XXX GN=lpxO PE=1 SV=1	0.0004928536364	0.009106815793	14	0 of 8	54	58	53	51	0.0338477291130743	0.733997738340753	0.955876471464531	TRUE	17.3436081558641	17.3125787793349	17.2085334144472	17.2968409243043	17.3198928950615	17.3364060536166	17.3820937606974	16.9877776481227	3.96137772614493	11.8046860238604
1944	Q6FF67	Q6FF67_ACIAD	ACIAD0336	Q6FF67 Q6FF67_ACIAD OS=XXX GN=ACIAD0336 PE=1 SV=1	0.0004928536364	0.008851743303	12	0 of 8	48	46	47	43	0.540223845177559	0.00212370997887512	0.125872864423598	TRUE	18.264794679157	18.2175743218638	18.3155326851978	18.4313102145256	17.7106197940082	17.8271544976616	17.9890404705666	17.5415017577976	6.46023569751784	13.0474061318384
1945	Q6FF68	FADB_ACIAD	fadB	Q6FF68 FADB_ACIAD OS=XXX GN=fadB PE=1 SV=1	0.0004928536364	0.008083709516	25	0 of 8	195	196	190	189	0.174229933708317	0.0992748252672695	0.452618901894225	TRUE	20.929201929086	20.8167105658626	21.0052072731903	21.1955544366539	20.8768754680168	20.7621323966311	20.7247354879073	20.8860111174043	11.2363202042679	5.61207291538699
1946	Q6FF69	FADA_ACIAD	fadA	Q6FF69 FADA_ACIAD OS=XXX GN=fadA PE=1 SV=1	0.0004928536364	0.008199331351	16	0 of 8	76	75	75	75	0.221936734770362	0.0927188002385875	0.437693257026891	TRUE	19.5975679169143	19.4767668732453	19.7304691644915	19.9638876489055	19.5332113810568	19.4437302569835	19.3741348436207	19.5298681828144	14.7906586234459	5.23904028052737
1947	Q6FF71	Q6FF71_ACIAD	ACIAD0332	Q6FF71 Q6FF71_ACIAD OS=XXX GN=ACIAD0332 PE=1 SV=1	0.002426006831	5.124263407e-05	1	0 of 8	4	4	4	4	0.337135297269693	0.107592105531232	0.465505729945377	TRUE	16.3705849720831	16.213920786522	16.5702615202052	16.8869858416775	16.0411673468421	16.4822283047844	16.0727908610378	16.0970254187447	20.7174774734302	15.3239638914217
1948	Q6FF72	Q6FF72_ACIAD	ACIAD0331	Q6FF72 Q6FF72_ACIAD OS=XXX GN=ACIAD0331 PE=1 SV=1	0.0004928536364	0.007423813455	7	0 of 8	27	24	27	24	-0.343424474332686	0.3104350943306	0.749642037313092	TRUE	15.900248773267	15.88315972891	16.2390084131403	16.5552497574458	16.4721420392323	16.2171354925465	16.025471452071	17.2366155862441	22.9015079938307	40.7246816048398
1949	Q6FF74	Q6FF74_ACIAD	ACIAD0328	Q6FF74 Q6FF74_ACIAD OS=XXX GN=ACIAD0328 PE=1 SV=1	0.0004928536364	0.008777132258	4	1 of 8	15	16	12	16	0.207405454594071	0.296306355979691	0.734237105834422	TRUE	15.1999396617808	15.2446108535575	15.4459393484823	15.9060377566792	15.1971731073929	15.486146995607	15.1313679323683	15.1522177667553	24.0092605224923	12.0417474041771
1950	Q6FF75	Q6FF75_ACIAD	ACIAD0324	Q6FF75 Q6FF75_ACIAD OS=XXX GN=ACIAD0324 PE=1 SV=1	0.0004928536364	0.002336838515	11	0 of 8	48	47	48	47	0.319715262480926	0.0800986109720774	0.406611698754087	TRUE	17.0803019331295	17.1100045564735	17.395666644188	17.7276604757086	17.034382656699	17.0063147583006	16.9575337379864	17.0365414065899	21.8001729377735	2.52850799949549
1951	Q6FF76	Q6FF76_ACIAD	ACIAD0323	Q6FF76 Q6FF76_ACIAD OS=XXX GN=ACIAD0323 PE=1 SV=1	0.0004928536364	0.006439071614	7	1 of 8	27	28	24	27	0.243172352687237	0.00900404124059584	0.173766668232111	TRUE	16.309928743665	16.2761163475974	16.1484518268211	16.2650112348188	16.0099864608012	16.1180765913747	16.0372188120232	15.8615368779541	4.77782609803967	7.29936419917033
1952	Q6FF79	Q6FF79_ACIAD	ACIAD0319	Q6FF79 Q6FF79_ACIAD OS=XXX GN=ACIAD0319 PE=1 SV=1	0.0004928536364	0.009829672053	3	5 of 7	10	3	3	3	3.26093118942333	0.192294759969128	0.614369684953296	TRUE	12.5956886884943	12.7148772251827	18.801512283765	19.1573594158017	12.3283966283171	12.5760982890895	NA	12.7647897242561	114.367825519622	14.9737347955909
1953	Q6FF82	HTPG_ACIAD	htpG	Q6FF82 HTPG_ACIAD OS=XXX GN=htpG PE=1 SV=1	0.0004928536364	0.00875326246	28	0 of 8	239	245	246	245	-0.123439181873875	0.0101287044092906	0.173766668232111	TRUE	22.4011955075854	22.3281681491124	22.3361636047162	22.4014937529382	22.5294756966046	22.4745796001499	22.5353522747443	22.421370170349	2.77651323230341	3.67592410456281
1954	Q6FF84	Q6FF84_ACIAD	ACIAD0314	Q6FF84 Q6FF84_ACIAD OS=XXX GN=ACIAD0314 PE=1 SV=1	0.0004928536364	0.008787705563	10	0 of 8	38	31	32	35	1.11350514095209	0.0777359459583145	0.400469664208595	TRUE	17.5498853317189	17.6255486320579	18.5928823337257	19.7634618310388	17.1035442765075	17.2462689796031	17.4889250841665	17.239019224456	77.9041538925461	11.4061601338369
1955	Q6FF85	Q6FF85_ACIAD	ACIAD0313	Q6FF85 Q6FF85_ACIAD OS=XXX GN=ACIAD0313 PE=1 SV=1	0.0004928536364	0.003312492277	3	0 of 8	15	16	16	16	-0.190970201359902	0.261684210013967	0.698143981494033	TRUE	17.1392073702106	16.8277334910055	16.4766678540091	16.8517882209358	16.9293614689376	17.194970175147	17.0678589665326	16.8670871309834	18.4767867626367	10.2576424607796
1956	Q6FF86	Q6FF86_ACIAD	ACIAD0312	Q6FF86 Q6FF86_ACIAD OS=XXX GN=ACIAD0312 PE=1 SV=1	0.0004928536364	0.009856916033	3	2 of 8	11	8	11	10	0.0790949460042515	0.781974937365628	0.970755021938691	TRUE	15.8304015178436	15.8690544233015	16.2095868378665	16.473997220711	15.7414144941929	15.9540451430276	15.6949759730545	16.6762246054307	21.5996850565234	35.1315880558913
1957	Q6FF87	Q6FF87_ACIAD	ACIAD0311	Q6FF87 Q6FF87_ACIAD OS=XXX GN=ACIAD0311 PE=1 SV=1	0.0004928536364	0.006197578739	4	0 of 8	16	16	16	15	0.344298775106051	0.285084136325862	0.721234868272055	TRUE	17.0590046681306	16.9405862706319	17.6563767412958	18.2013357076384	17.0802363325846	17.1002998612234	17.0767891140278	17.2227829794368	42.0151643505565	4.90926664727552
1958	Q6FF88	Q6FF88_ACIAD	ACIAD0310	Q6FF88 Q6FF88_ACIAD OS=XXX GN=ACIAD0310 PE=1 SV=1	0.0004928536364	4.72857937e-05	2	0 of 8	8	8	8	8	0.14369939047392	0.27637560938659	0.713888941560415	TRUE	19.2087388603484	19.088962202211	19.3562490720004	19.3704727074691	19.0463719680498	19.4096381250507	18.9878482116325	19.0057669754001	9.08954342475861	14.7257380718614
1959	Q6FF89	RPOC_ACIAD	rpoC	Q6FF89 RPOC_ACIAD OS=XXX GN=rpoC PE=1 SV=1	0.0004928536364	0.008822477423	36	0 of 8	555	556	551	553	0.0360929747705563	0.602658473789955	0.913259365292929	TRUE	23.9345050337844	23.8743284638859	23.7570370336333	23.7324930237461	23.7857909221603	23.8157253507417	23.8838678877772	23.6686074952884	6.67305560465755	6.15209213485461
1960	Q6FF90	RPOB_ACIAD	rpoB	Q6FF90 RPOB_ACIAD OS=XXX GN=rpoB PE=1 SV=1	0.0004928536364	0.009789885022	37	0 of 8	476	479	473	473	0.0110168001217439	0.866831704736804	0.97748005597894	TRUE	23.7399715075753	23.7057769181119	23.5534146105842	23.5508338692986	23.6453249702603	23.6359734066709	23.7044140198636	23.5202173082883	6.90607807811385	5.2654020291265
1961	Q6FF91	RL7_ACIAD	rplL	Q6FF91 RL7_ACIAD OS=XXX GN=rplL PE=1 SV=1	0.0004928536364	0.007072838023	8	0 of 8	47	46	48	44	-0.0806606135719524	0.887452493394688	0.98077099690433	TRUE	18.8674721873917	19.1034668428154	18.9425622128433	20.1205977126529	19.1502816653386	18.9355053400264	18.5898014860023	20.6811529186237	46.8405313994154	75.8825293444775
1962	Q6FF92	RL10_ACIAD	rplJ	Q6FF92 RL10_ACIAD OS=XXX GN=rplJ PE=1 SV=1	0.0004928536364	0.0002809778089	7	0 of 8	40	40	40	40	-0.0898027490234889	0.515782011729036	0.880935784518581	TRUE	20.8217696808745	20.8882322832611	20.8511595831567	21.0564802743933	21.0053445306621	20.922081699761	20.7393841279656	21.3100424593908	7.48542837319782	16.960386407128
1963	Q6FF93	RL1_ACIAD	rplA	Q6FF93 RL1_ACIAD OS=XXX GN=rplA PE=1 SV=1	0.0004928536364	0.009661643766	12	0 of 8	74	76	74	75	-0.101043098323954	0.155118038725967	0.560418218988541	TRUE	22.9037600587378	23.0061548145994	22.9132161363516	22.8896951916695	23.0782695140546	23.031361896976	22.8728109811273	23.1345562024962	3.7236842425627	7.61410777420668
1964	Q6FF94	RL11_ACIAD	rplK	Q6FF94 RL11_ACIAD OS=XXX GN=rplK PE=1 SV=1	0.0004928536364	0.005402789917	13	0 of 8	61	60	58	57	-0.0070345473509251	0.93435377956327	0.983459175427049	TRUE	19.9922724898483	19.9441481843808	19.8195709573354	20.0064815234918	19.9517995444862	19.8968991539928	19.8048869696289	20.1370256763522	5.76240592915879	9.91495364053605
1965	Q6FF95	Q6FF95_ACIAD	nusG	Q6FF95 Q6FF95_ACIAD OS=XXX GN=nusG PE=1 SV=1	0.0004928536364	0.00993809104	11	0 of 8	43	46	42	40	0.0524290637575284	0.522468088323315	0.888809176320459	TRUE	18.5856579186532	18.4682209158294	18.4269904740931	18.4713730587453	18.4865718193701	18.4113164572374	18.2578742620193	18.586763573664	4.80301101681258	9.48217537108578
1966	Q6FF96	Q6FF96_ACIAD	secE	Q6FF96 Q6FF96_ACIAD OS=XXX GN=secE PE=1 SV=1	0.0004928536364	0.004448578693	3	1 of 8	13	10	15	12	-0.0270765861059117	0.629256544242133	0.918771095482217	TRUE	16.8605506008248	16.9219679833459	16.7946718834516	16.9079606023631	16.9808751127825	16.8439281381103	16.8007785269119	16.9678756366044	3.94301444510109	6.19358265588139
1967	Q6FF97	EFTU_ACIAD	tuf2	Q6FF97 EFTU_ACIAD OS=XXX GN=tuf2 PE=1 SV=1	0.0004928536364	0.008929658681	14	0 of 8	156	154	155	155	0.0279725070686487	0.755330377246898	0.964252780186142	TRUE	26.2785462674733	26.2938354993946	26.0732316661172	26.0297727451117	26.1913741259258	26.1940522795326	26.1923166925375	25.9857530518263	9.4451250592413	6.90914399101402
1968	Q6FF98	Q6FF98_ACIAD	trpE	Q6FF98 Q6FF98_ACIAD OS=XXX GN=trpE PE=1 SV=1	0.0004928536364	0.00726541318	19	0 of 8	89	88	87	88	0.0804751312710281	0.129879982514217	0.517866912097595	TRUE	19.110457627317	19.1138335860014	19.0022359863246	19.0269580221379	18.9993712199041	18.9799937503289	19.0628490794856	18.8893706469781	3.9595905214165	4.93501333379812
1969	Q6FF99	Q6FF99_ACIAD	gph	Q6FF99 Q6FF99_ACIAD OS=XXX GN=gph PE=1 SV=1	0.0004928536364	0.006738828495	7	0 of 8	28	28	27	28	-0.0632399859773692	0.680677667305535	0.943668682517536	TRUE	17.039051041818	16.9323900177441	17.1269526451118	17.4148674734619	17.212903919738	17.1777860310696	16.9350383525033	17.4404928187343	14.9094044737451	14.2748249281425
1970	Q6FFA0	Q6FFA0_ACIAD	ACIAD0295	Q6FFA0 Q6FFA0_ACIAD OS=XXX GN=ACIAD0295 PE=1 SV=1	0.0004928536364	0.007324198727	11	0 of 8	47	45	48	46	0.100008046704807	0.34543047699349	0.779361489993353	TRUE	18.4458124701977	18.4224730455515	18.3714638924563	18.3645652511049	18.4119847329872	18.3150833595106	18.0270208605013	18.450193519492	2.73911645063676	12.5827635038325
1971	Q6FFA1	Q6FFA1_ACIAD	ACIAD0294	Q6FFA1 Q6FFA1_ACIAD OS=XXX GN=ACIAD0294 PE=1 SV=1	0.0004928536364	0.009644005448	21	0 of 8	123	121	121	119	0.0624789486919953	0.311410805286013	0.749642037313092	TRUE	18.3819710879952	18.2330381595194	18.3410104820008	18.4878352380805	18.2666655427256	18.3531862521518	18.3068313497023	18.2672560282482	7.29699612067581	2.86330477970889
1972	Q6FFA2	Q6FFA2_ACIAD	ACIAD0293	Q6FFA2 Q6FFA2_ACIAD OS=XXX GN=ACIAD0293 PE=1 SV=1	0.0004928536364	0.005897219758	3	0 of 8	16	13	13	10	0.0671015404883784	0.598429273188346	0.911357913959752	TRUE	15.473407185903	15.5491593878121	15.5196548074796	15.9595982983976	15.4703918056145	15.5190001489289	15.5685484518445	15.6754731112508	16.6938888224586	6.16031984245184
1973	Q6FFA3	Q6FFA3_ACIAD	ACIAD0292	Q6FFA3 Q6FFA3_ACIAD OS=XXX GN=ACIAD0292 PE=1 SV=1	0.0004928536364	0.009047754109	6	0 of 8	20	18	20	21	0.237509494751943	0.0259651427521599	0.25475756654207	TRUE	16.9770075662878	16.9335654417015	17.0352842294317	17.1161847832382	16.8455757058209	16.852249761326	16.847594363062	16.5665842114425	5.51686546724154	9.28868533373608
1974	Q6FFA4	Q6FFA4_ACIAD	ACIAD0291	Q6FFA4 Q6FFA4_ACIAD OS=XXX GN=ACIAD0291 PE=1 SV=1	0.0004928536364	0.0004128629807	4	1 of 8	12	10	12	10	-0.103485213631906	0.823798668531109	0.971194620189513	TRUE	17.3321007338664	17.7785118685668	17.8086121871247	18.1786466077072	17.7058166261212	17.6104875878179	17.1445622486124	19.050945789241	23.5091969009115	65.6682472598338
1975	Q6FFA5	Q6FFA5_ACIAD	ACIAD0290	Q6FFA5 Q6FFA5_ACIAD OS=XXX GN=ACIAD0290 PE=1 SV=1	0.0004928536364	5.630313535e-05	3	0 of 8	12	12	12	12	0.251271719475251	0.0104238223924047	0.175698743675897	TRUE	17.3938480503741	17.2761138589634	17.1939721475287	17.1733747840444	17.0054436459456	17.1051266492143	17.039085336396	16.8825663314537	7.05376005560966	6.38027803372076
1976	Q6FFA6	Q6FFA6_ACIAD	ACIAD0289	Q6FFA6 Q6FFA6_ACIAD OS=XXX GN=ACIAD0289 PE=1 SV=1	0.0004928536364	0.009383925237	5	1 of 8	19	18	18	20	-0.0716552777545033	0.635118753625588	0.922394322318486	TRUE	15.6743704518868	15.3829126623998	15.2872722631182	15.7073724363935	15.5266533570585	15.7359449279123	15.7435263256126	15.3324243142328	14.3748506050246	13.1861654091519
1977	Q6FFA7	Q6FFA7_ACIAD	ACIAD0288	Q6FFA7 Q6FFA7_ACIAD OS=XXX GN=ACIAD0288 PE=1 SV=1	0.0004928536364	0.008216337301	2	2 of 8	7	6	7	6	-0.0567564686589282	0.836886114347452	0.971423214396804	TRUE	17.1935124385689	17.2515506350849	17.6503786939872	17.7215836532195	17.0665810869248	17.5270169300342	17.3204655472285	18.1299877313087	18.5936026384625	33.6253800950884
1978	Q6FFA8	Q6FFA8_ACIAD	hemD	Q6FFA8 Q6FFA8_ACIAD OS=XXX GN=hemD PE=1 SV=1	0.0004928536364	0.007966706529	5	0 of 8	22	19	18	18	0.146461875181416	0.0334383517406076	0.281632989298862	TRUE	16.0466549130564	16.0488113526429	15.9846651293649	15.9999167783464	15.7342293312444	15.9538515340535	15.9438499094782	15.8622698979088	2.25856282555849	6.88926663127332
1979	Q6FFA9	HEM3_ACIAD	hemC	Q6FFA9 HEM3_ACIAD OS=XXX GN=hemC PE=1 SV=1	0.0004928536364	0.009464607574	11	0 of 8	46	42	42	40	0.0374118421664992	0.837758147591158	0.971423214396804	TRUE	17.0687755057451	16.9443559746641	17.0439423521256	17.4293865413387	17.0238040598179	17.0597588029846	16.7915815950939	17.4616685473111	15.5391413640699	20.0634384171993
1980	Q6FFB0	Q6FFB0_ACIAD	algR	Q6FFB0 Q6FFB0_ACIAD OS=XXX GN=algR PE=1 SV=1	0.0004928536364	0.005924122408	3	0 of 8	11	11	11	10	0.526145866150849	0.0273118366509442	0.260270830942601	TRUE	16.880085263679	16.6303035028471	16.9486246386057	17.4796805719286	16.4482246098372	16.4892165225525	16.5215582757104	16.375111104357	26.3268966223287	4.34099771798657
1981	Q6FFB2	ARLY_ACIAD	argH	Q6FFB2 ARLY_ACIAD OS=XXX GN=argH PE=1 SV=1	0.0004928536364	0.005400647875	21	0 of 8	137	141	140	140	0.0539560401358355	0.445537302774542	0.85110043988203	TRUE	20.74582722585	20.7059519009189	20.5910830660432	20.4968309799919	20.5714357159258	20.5992820923217	20.6591317997651	20.4940194042481	7.7579290118107	4.73032260144325
1982	Q6FFB4	Q6FFB4_ACIAD	phoU	Q6FFB4 Q6FFB4_ACIAD OS=XXX GN=phoU PE=1 SV=1	0.0004928536364	0.008601621725	10	0 of 8	43	39	43	37	0.0173550132735191	0.911532346862025	0.983459175427049	TRUE	16.9478624265071	16.8697631018193	16.8379558956366	16.979027557613	17.0170695592392	16.8397137519271	16.5114549268595	17.1969506904561	4.56074208763883	19.5277856577163
1983	Q6FFB5	Q6FFB5_ACIAD	tolC	Q6FFB5 Q6FFB5_ACIAD OS=XXX GN=tolC PE=1 SV=1	0.0004928536364	0.007368547376	7	0 of 8	26	25	24	24	0.174647981368655	0.401430305032831	0.825831762605064	TRUE	15.65681978587	15.506819950287	15.8095521011355	16.3058293349495	15.6568705144499	15.5478424089508	15.4942120178266	15.88150430554	25.7328429099682	12.2840443618494
1984	Q6FFB7	Q6FFB7_ACIAD	aspP	Q6FFB7 Q6FFB7_ACIAD OS=XXX GN=aspP PE=1 SV=1	0.0004928536364	0.00453451043	4	0 of 8	12	12	13	12	0.0472029141962987	0.742018952090201	0.956795736420599	TRUE	18.2085097729454	18.1269056768622	18.230541741977	18.3780310433815	18.225591314792	18.1078865371996	17.9082098134866	18.5134889129026	7.37048182259708	17.8673183137808
1985	Q6FFB9	Q6FFB9_ACIAD	dksA	Q6FFB9 Q6FFB9_ACIAD OS=XXX GN=dksA PE=1 SV=1	0.0004928536364	0.009515846148	10	0 of 8	42	41	41	39	-0.304493249653685	0.322434842695701	0.761426998744388	TRUE	18.1476558002401	18.2080762604798	18.1388600570081	18.4978817282721	18.3495265308301	18.4064467507825	18.1157958883047	19.3386776746975	12.3440948477215	42.4322421522412
1986	Q6FFC0	GLUQ_ACIAD	gluQ	Q6FFC0 GLUQ_ACIAD OS=XXX GN=gluQ PE=1 SV=1	0.0004928536364	0.004159314558	6	0 of 8	24	21	23	18	-0.27407972042792	0.201973894168709	0.628267730371601	TRUE	15.0825478085928	14.9009683442775	14.7238818426692	15.0862895846395	15.1053580663954	15.1065527399606	14.9548067091486	15.7232889463861	11.6650653320444	25.927809305795
1987	Q6FFC1	FTSW_ACIAD	ftsW	Q6FFC1 FTSW_ACIAD OS=XXX GN=ftsW PE=1 SV=1	0.0004928536364	0.005261226092	4	0 of 8	15	15	15	13	0.0139482133596082	0.915122980356085	0.983459175427049	TRUE	16.5196672701933	16.6543580166119	16.45280281833	16.7683913697963	16.4105504266324	16.7444255154857	16.7840550136268	16.4003956657481	9.82396740357749	14.3465992669082
1988	Q6FFC2	MURD_ACIAD	murD	Q6FFC2 MURD_ACIAD OS=XXX GN=murD PE=1 SV=1	0.0004928536364	0.001310558757	12	0 of 8	56	56	56	55	0.126073462549345	0.0563939788463612	0.343608025030458	TRUE	18.8176388833885	18.7436739726034	18.6632509543955	18.7250180119727	18.6353007352937	18.6758340237449	18.6492530600267	18.4849001530975	4.42048975600779	5.79878673867689
1989	Q6FFC4	Q6FFC4_ACIAD	ACIAD0268	Q6FFC4 Q6FFC4_ACIAD OS=XXX GN=ACIAD0268 PE=1 SV=1	0.0004928536364	0.0061201551	16	0 of 8	69	73	71	66	0.181546139128003	0.0131242700349103	0.192123963852482	TRUE	18.7502914346316	18.6752692034279	18.6296153859568	18.6643692740381	18.5324540017436	18.5067864413549	18.5837144092015	18.3704058892425	3.55626065738613	6.186527501158
1990	Q6FFC5	Q6FFC5_ACIAD	ACIAD0267	Q6FFC5 Q6FFC5_ACIAD OS=XXX GN=ACIAD0267 PE=1 SV=1	0.0004928536364	0.002659916878	4	0 of 8	16	16	16	16	0.0988545329604688	0.401953404954869	0.826132911964411	TRUE	17.3248863104521	17.2752422596138	17.3253298720575	17.4114737298634	17.2194675497695	17.2836405582738	16.962780207746	17.4756257243556	3.95926039918379	14.4325281685881
1991	Q6FFC6	Q6FFC6_ACIAD	xerD	Q6FFC6 Q6FFC6_ACIAD OS=XXX GN=xerD PE=1 SV=1	0.0004928536364	0.009489435703	6	0 of 8	24	21	23	23	0.276558794782429	0.00314673158704171	0.142394901189998	TRUE	16.449838409175	16.3506935801212	16.3551097088176	16.5784468528309	16.1813557441205	16.1384688520205	16.2058929827124	16.1021357929616	7.55397527475449	3.17843878446998
1992	Q6FFC7	Q6FFC7_ACIAD	dsbC	Q6FFC7 Q6FFC7_ACIAD OS=XXX GN=dsbC PE=1 SV=1	0.0004928536364	0.004886121955	13	0 of 8	60	59	59	60	-0.0500215549721543	0.549919341441745	0.89397562326297	TRUE	18.2033746916936	18.4780444262375	18.1748146904412	18.2172397048029	18.3166464462952	18.3435693754979	18.3915424308783	18.2218014803924	10.2109635382794	4.89690701205351
1993	Q6FFC8	Q6FFC8_ACIAD	hom	Q6FFC8 Q6FFC8_ACIAD OS=XXX GN=hom PE=1 SV=1	0.0004928536364	0.006990229711	19	0 of 8	129	129	128	125	0.0621060156124629	0.170103725512375	0.574788089443202	TRUE	20.5267787041672	20.461929006338	20.410963090014	20.4538672385137	20.4279513445941	20.3952893127135	20.3159935930318	20.4658797262436	3.33268715782239	4.37686379812904
1994	Q6FFC9	Q6FFC9_ACIAD	thrC	Q6FFC9 Q6FFC9_ACIAD OS=XXX GN=thrC PE=1 SV=1	0.0004928536364	0.009988490492	17	0 of 8	118	116	117	117	-0.00231145015909703	0.975151334150114	0.993268404919275	TRUE	21.5965637524103	21.4517376744047	21.3979259323012	21.5713282986749	21.5303180397257	21.44330564321	21.4074995366826	21.6456782388092	6.5576166445099	7.45593378837461
1995	Q6FFD0	Q6FFD0_ACIAD	pbpG	Q6FFD0 Q6FFD0_ACIAD OS=XXX GN=pbpG PE=1 SV=1	0.0004928536364	0.009091268294	18	0 of 8	75	74	84	76	-0.661059059260663	0.0011153528251131	0.111180397521502	TRUE	17.5738905086526	17.404324713568	17.2976626233654	17.7848181630927	18.2749605827534	18.085031402484	18.1640300333319	18.180910227152	15.0129641939371	5.42422671242752
1996	Q6FFD1	Q6FFD1_ACIAD	gacA	Q6FFD1 Q6FFD1_ACIAD OS=XXX GN=gacA PE=1 SV=1	0.0004928536364	0.004874593578	9	0 of 8	26	28	27	27	0.0472097619915194	0.728360936680791	0.955113644594691	TRUE	17.3410774009801	17.3158227043637	17.3246993125069	17.7116251312674	17.3413693889485	17.372368607863	17.1846547463674	17.6059927579731	14.1987811183017	12.2792803189004
1997	Q6FFD2	Q6FFD2_ACIAD	pilS	Q6FFD2 Q6FFD2_ACIAD OS=XXX GN=pilS PE=1 SV=1	0.0004928536364	0.005300281104	6	4 of 8	19	19	18	14	0.204481698182549	0.0769313050411107	0.397901773479141	TRUE	15.8382899741436	15.7402578101689	15.8384403997158	15.973758433629	15.7677553676764	15.5635281438476	15.7937511549352	15.447785158468	6.71193509890157	11.3552842381778
1998	Q6FFD3	Q6FFD3_ACIAD	pilR	Q6FFD3 Q6FFD3_ACIAD OS=XXX GN=pilR PE=1 SV=1	0.0004928536364	0.007996832952	9	0 of 8	34	35	35	33	0.197816393798506	0.0435414749736092	0.311030796798452	TRUE	16.5973610860219	16.4357695885601	16.5959022827561	16.8006245876105	16.3634123815005	16.4581849773218	16.3891435705231	16.4276510404092	10.4715733284809	2.89860860099802
1999	Q6FFD4	Q6FFD4_ACIAD	ACIAD0257	Q6FFD4 Q6FFD4_ACIAD OS=XXX GN=ACIAD0257 PE=1 SV=1	0.0004928536364	0.009357233532	9	0 of 8	35	33	33	30	-0.0512366570567169	0.599655111699583	0.911958155310114	TRUE	16.6309733375139	16.5383033793538	16.4693369837525	16.8618243133731	16.6365527485617	16.6634199615433	16.6263408399248	16.7790710921905	12.259532894003	4.96993208636739
2000	Q6FFD5	GPMI_ACIAD	gpmI	Q6FFD5 GPMI_ACIAD OS=XXX GN=gpmI PE=1 SV=1	0.0004928536364	0.009826678783	17	0 of 8	84	77	76	80	0.0579757281676162	0.089776017046697	0.432700671172322	TRUE	19.0303615183303	19.0073489144874	18.9148462604694	18.9458723135376	18.9341316218007	18.9231419816921	18.8864524635874	18.922800027074	3.7011442747505	1.43315106669143
2001	Q6FFD6	Q6FFD6_ACIAD	ACIAD0255	Q6FFD6 Q6FFD6_ACIAD OS=XXX GN=ACIAD0255 PE=1 SV=1	0.0004928536364	0.002243270166	6	0 of 8	28	27	28	28	0.0444641381795721	0.668490583865561	0.943198955110866	TRUE	17.7575404239315	17.8318577831993	17.6522381022458	17.7985019526632	17.6420995445256	17.8053490764124	17.9139196917017	17.5009133966818	5.32255242223512	12.4802955261836
2002	Q6FFD7	Q6FFD7_ACIAD	ACIAD0254	Q6FFD7 Q6FFD7_ACIAD OS=XXX GN=ACIAD0254 PE=1 SV=1	0.0004928536364	0.009639458731	11	0 of 8	38	37	36	36	0.0029393769713237	0.971770897123974	0.991940221636246	TRUE	17.6888394025332	17.691266985517	17.5480715765564	17.5968732255934	17.7639953521806	17.6307215373522	17.6881884315865	17.4303883611954	4.87846629846501	9.60974516386695
2003	Q6FFD8	AMPA_ACIAD	pepA	Q6FFD8 AMPA_ACIAD OS=XXX GN=pepA PE=1 SV=1	0.0004928536364	0.009184422903	13	0 of 8	76	77	77	76	0.0870644902330959	0.218626409842442	0.650539642855461	TRUE	19.3488435177232	19.1863968204492	19.2894272355228	19.273420574101	19.2923606698028	19.1633621361296	19.0474672300271	19.2466401509044	4.61933527197813	7.34483799406355
2004	Q6FFE0	Q6FFE0_ACIAD	ACIAD0251	Q6FFE0 Q6FFE0_ACIAD OS=XXX GN=ACIAD0251 PE=1 SV=1	0.0004928536364	0.007822418585	10	0 of 8	47	40	49	42	0.156976338394973	0.681179901698705	0.943668682517536	TRUE	16.292327632244	16.38782575233	16.3977476333617	17.2010934823146	16.3607731256339	16.1919011152273	15.8559551735624	17.2424597322468	33.1427958437943	45.4224473807919
2005	Q6FFE2	Q6FFE2_ACIAD	ribC	Q6FFE2 Q6FFE2_ACIAD OS=XXX GN=ribC PE=1 SV=1	0.0004928536364	0.009661643766	10	0 of 8	51	48	49	50	-0.0319699046241567	0.505160133390332	0.879577868682256	TRUE	17.9950291369466	17.9169697492264	17.8580723713872	17.9024740113812	18.0039278844795	17.9678228850992	17.8476647791988	17.9810093386603	3.98747936809584	4.74338434402139
2006	Q6FFE3	Q6FFE3_ACIAD	ACIAD0248	Q6FFE3 Q6FFE3_ACIAD OS=XXX GN=ACIAD0248 PE=1 SV=1	0.0004928536364	0.008331656456	10	0 of 8	42	43	42	42	0.0747764451800085	0.260935715530978	0.698143981494033	TRUE	17.07070547431	17.1376247281285	17.000152669103	16.9648490583103	16.9598999817562	17.0625589766785	17.0075918665062	16.8441753241908	5.34752342899633	6.35013843348024
2007	Q6FFE4	Q6FFE4_ACIAD	ribD	Q6FFE4 Q6FFE4_ACIAD OS=XXX GN=ribD PE=1 SV=1	0.0004928536364	0.008534396999	15	0 of 8	69	63	66	63	0.0233171992124018	0.714182146383765	0.949212998193695	TRUE	16.8990706382284	16.7525739983779	16.7832565974463	16.8707056690502	16.8074842716725	16.7928633437719	16.6844684385995	16.9275220522092	4.82451160782867	6.9137078348713
2008	Q6FFE5	NRDR_ACIAD	nrdR	Q6FFE5 NRDR_ACIAD OS=XXX GN=nrdR PE=1 SV=1	0.0004928536364	0.008635231294	6	0 of 8	20	21	21	21	-0.0663338727773642	0.256832304929857	0.697306171258233	TRUE	16.8348207154229	16.7981749712337	16.6310291691714	16.7268477944774	16.8957976846357	16.7908626976027	16.768743761826	16.8008039973505	6.14877180942706	3.95205403340217
2009	Q6FFE6	Q6FFE6_ACIAD	amtB	Q6FFE6 Q6FFE6_ACIAD OS=XXX GN=amtB PE=1 SV=1	0.002426006831	0.0004454938171	1	1 of 8	4	4	4	4	-0.403952777003062	0.272875190367761	0.711537912796548	TRUE	14.3799352694277	15.2785775288269	15.6081545253919	15.8634356454995	15.6769092793676	15.8446358692641	15.77014715924	15.4542217692866	38.3890014817892	11.3502657363473
2010	Q6FFE7	Q6FFE7_ACIAD	glnK	Q6FFE7 Q6FFE7_ACIAD OS=XXX GN=glnK PE=1 SV=1	0.0004928536364	0.007004763465	7	0 of 8	30	29	29	28	0.0736303297551162	0.355190617015869	0.789992924052536	TRUE	19.6280817807675	19.7666189356102	19.6536005047035	19.6487422260967	19.6482661540918	19.536682100229	19.4561217913089	19.7614520825276	4.42049183187728	9.27191845926046
2011	Q6FFE9	Q6FFE9_ACIAD	ACIAD0242	Q6FFE9 Q6FFE9_ACIAD OS=XXX GN=ACIAD0242 PE=1 SV=1	0.0004928536364	0.008455839939	21	0 of 8	95	89	91	89	0.0869089017526563	0.295080297218312	0.732999948476929	TRUE	17.9912757352388	17.8996971087881	17.9880726797396	18.2311210393061	17.9098373682055	17.9392532933184	17.898526483562	18.014913810976	10.2004174232175	3.67919106916745
2012	Q6FFF1	Q6FFF1_ACIAD	ACIAD0240	Q6FFF1 Q6FFF1_ACIAD OS=XXX GN=ACIAD0240 PE=1 SV=1	0.0004928536364	0.008083689958	16	0 of 8	105	107	103	104	0.171389235530181	0.00143035495242971	0.114722815053612	TRUE	21.038601602512	20.9533421513405	20.9905148821217	21.0530123510349	20.8911661825624	20.8445817861884	20.793636734377	20.8205293417606	3.15256394512649	2.88228205779674
2013	Q6FFF2	Q6FFF2_ACIAD	ppa	Q6FFF2 Q6FFF2_ACIAD OS=XXX GN=ppa PE=1 SV=1	0.0004928536364	0.0007712548831	2	0 of 8	8	8	8	8	0.340759202065419	0.251459855045665	0.694523252034185	TRUE	16.5482956165984	16.6353760562652	16.5175155195957	17.3656165350406	16.0753021525431	16.4843972725794	16.2475782145216	16.8964892795942	31.3023516300713	25.7362864084035
2014	Q6FFF3	Q6FFF3_ACIAD	ACIAD0237	Q6FFF3 Q6FFF3_ACIAD OS=XXX GN=ACIAD0237 PE=1 SV=1	0.0004928536364	7.981656381e-06	1	0 of 8	4	4	4	4	0.123943828984365	0.359823206010923	0.790718515264267	TRUE	20.4814559753023	20.8222605439535	20.7055093233403	20.6287198529638	20.4559083750438	20.6923842473662	20.7119080272381	20.2819697299742	9.82715859236954	13.8883661419631
2015	Q6FFF5	Q6FFF5_ACIAD	fadD	Q6FFF5 Q6FFF5_ACIAD OS=XXX GN=fadD PE=1 SV=1	0.0004928536364	0.009222451597	22	0 of 8	135	136	131	128	0.296773886990575	0.0255340681892455	0.254528234268252	TRUE	20.6776799653915	20.5784877239177	20.7841329862092	21.0293657127482	20.5036757856349	20.5116783905336	20.4729160448032	20.3943006193326	13.8428622068107	3.66179525606969
2016	Q6FFF6	Q6FFF6_ACIAD	parC	Q6FFF6 Q6FFF6_ACIAD OS=XXX GN=parC PE=1 SV=1	0.0004928536364	0.009031707421	25	0 of 8	130	127	129	131	0.0879348864618705	0.191552341099053	0.614143690102665	TRUE	19.2234458404588	19.2320088994647	19.2438449366534	19.3030797656103	19.1289136730004	19.2109114412349	19.2884386730897	19.0223761090148	2.51973955287404	7.84593495802531
2017	Q6FFF7	Q6FFF7_ACIAD	ACIAD0233	Q6FFF7 Q6FFF7_ACIAD OS=XXX GN=ACIAD0233 PE=1 SV=1	0.0004928536364	0.004209983628	3	0 of 8	12	12	12	12	0.237845143722498	0.189160108610858	0.61201907159593	TRUE	16.9203838517568	16.6877914847496	16.7033460375035	16.6503621834743	16.5074101165966	16.6518406967142	16.7653269886036	16.0859251806799	8.77108961547072	19.1808653483064
2018	Q6FFF8	Q6FFF8_ACIAD	ACIAD0232	Q6FFF8 Q6FFF8_ACIAD OS=XXX GN=ACIAD0232 PE=1 SV=1	0.0004928536364	0.002282347064	2	0 of 8	8	8	8	8	0.116011850488345	0.543942373208786	0.89397562326297	TRUE	16.4273492450392	16.1012976116156	15.7840477851624	16.1065509876436	15.8886519499168	16.2897800184581	16.0655748904473	15.7111913686852	18.2018713985713	17.2666884893213
2019	Q6FFF9	Q6FFF9_ACIAD	ACIAD0231	Q6FFF9 Q6FFF9_ACIAD OS=XXX GN=ACIAD0231 PE=1 SV=1	0.0004928536364	0.009429458529	5	1 of 8	17	12	15	16	0.014782062146265	0.854365451925181	0.97500859786158	TRUE	15.5841864466795	15.4535815383471	15.2947957760719	15.5509872717376	15.3419141164934	15.4673820961985	15.5421607188476	15.4729658527115	8.775852602278	5.69748848177744
2020	Q6FFG0	Q6FFG0_ACIAD	ACIAD0230	Q6FFG0 Q6FFG0_ACIAD OS=XXX GN=ACIAD0230 PE=1 SV=1	0.0004928536364	0.00800585188	8	0 of 8	33	32	32	29	0.0165899326441458	0.82416470048914	0.971194620189513	TRUE	16.7386570029274	16.7681862274646	16.6677110445691	16.802638280697	16.8239140987392	16.7356585096948	16.8110683699639	16.5401918466837	3.94255440143959	8.75671230620579
2021	Q6FFG2	Q6FFG2_ACIAD	ACIAD0228	Q6FFG2 Q6FFG2_ACIAD OS=XXX GN=ACIAD0228 PE=1 SV=1	0.01412300672	0.0008824895485	1	2 of 5	2	3	3	2	0.0347112129615631	0.859965965067434	0.976311191100887	TRUE	NA	15.775630483377	16.0079115732796	NA	15.6426717689975	15.8601423368632	16.0683653402395	NA	11.3602415063798	14.6911498864121
2022	Q6FFG4	DPO4_ACIAD	dinB	Q6FFG4 DPO4_ACIAD OS=XXX GN=dinB PE=1 SV=1	0.004329004325	0.008316501975	1	0 of 8	4	4	4	4	-0.165201093793274	0.0565629261450047	0.343608025030458	TRUE	15.7561538555232	15.5192478422308	15.5327086827108	15.6686496662409	15.6920677793209	15.8214082020254	15.8786977847625	15.7453906557701	7.93490891395422	5.70466879653382
2023	Q6FFG6	Q6FFG6_ACIAD	shiA	Q6FFG6 Q6FFG6_ACIAD OS=XXX GN=shiA PE=1 SV=1	0.0004928536364	0.003754795529	5	0 of 8	20	19	20	20	0.0603598074477714	0.621403451476889	0.917814542209894	TRUE	15.769051449893	15.6254516185257	15.3347005647734	15.5479830109334	15.6085985438219	15.5507629973474	15.581691025096	15.294694848069	12.3412442650658	9.56468783638431
2024	Q6FFG7	Q6FFG7_ACIAD	ACIAD0222	Q6FFG7 Q6FFG7_ACIAD OS=XXX GN=ACIAD0222 PE=1 SV=1	0.0004928536364	0.0004010516568	2	0 of 8	8	8	8	8	-0.0485083301391374	0.838861096011233	0.971802632621571	TRUE	17.8901918205592	18.1261629365331	18.0365482116782	18.2854882097082	17.9740117970405	18.1614615054024	17.6938365925965	18.7031146039959	11.4965307053678	31.089666513839
2025	Q6FFG8	Q6FFG8_ACIAD	ACIAD0221	Q6FFG8 Q6FFG8_ACIAD OS=XXX GN=ACIAD0221 PE=1 SV=1	0.0004928536364	0.009048880078	4	1 of 3	8	0	2	0	2.70081933021848	0.136426242078583	0.532289396779283	TRUE	NA	NA	16.8687477710886	17.547487050216	14.5072980804338	NA	NA	NA	32.6666639309613	NA
2026	Q6FFG9	Q6FFG9_ACIAD	ACIAD0220	Q6FFG9 Q6FFG9_ACIAD OS=XXX GN=ACIAD0220 PE=1 SV=1	0.0004928536364	0.00998684857	28	0 of 8	123	127	122	119	0.0642019526683498	0.253715380111889	0.695022155368164	TRUE	17.8607577256525	17.8258763006639	17.6998625027619	17.7493778891757	17.6929783244724	17.7358720852798	17.8090407412688	17.6411754565596	5.0357102792033	4.9442104873428
2027	Q6FFH0	Q6FFH0_ACIAD	ACIAD0219	Q6FFH0 Q6FFH0_ACIAD OS=XXX GN=ACIAD0219 PE=1 SV=1	0.01372369658	0.006637259386	1	2 of 7	4	4	3	3	0.424629156064497	0.0144337000557964	0.196928727623494	TRUE	14.4166850402725	14.2024680012465	14.4976523298867	14.5278145326565	14.1595398591742	NA	13.9506836738766	13.8493539268024	9.79574907346451	11.1380221520069
2028	Q6FFH1	Q6FFH1_ACIAD	ACIAD0217	Q6FFH1 Q6FFH1_ACIAD OS=XXX GN=ACIAD0217 PE=1 SV=1	0.003384912852	0.0005990329664	1	2 of 8	4	4	4	4	0.605328908787086	0.00653203501403565	0.173766668232111	TRUE	15.2910645435763	15.6277181112785	15.4872554568288	15.2017513800846	14.4955396342147	15.0454486187484	14.8149557686322	14.8305298350244	13.3874255379041	15.2782375225271
2029	Q6FFH4	Q6FFH4_ACIAD	ACIAD0214	Q6FFH4 Q6FFH4_ACIAD OS=XXX GN=ACIAD0214 PE=1 SV=1	0.0004928536364	0.009616168216	19	0 of 8	131	138	140	138	-0.583624216458906	0.00151708236961001	0.114722815053612	TRUE	21.1167315990933	21.1728828854777	20.7998888883131	20.8004315292334	21.6165278625013	21.4982094048408	21.4922625023553	21.6174319982557	13.852496028823	4.87178803852962
2030	Q6FFH6	Q6FFH6_ACIAD	def	Q6FFH6 Q6FFH6_ACIAD OS=XXX GN=def PE=1 SV=1	0.0004928536364	0.001283072284	6	0 of 8	30	30	28	29	0.159875130578426	0.273843136525438	0.711537912796548	TRUE	18.0546316359202	18.0317190264422	17.9128388752349	18.0590428769786	17.994526318634	17.9033057050027	17.4797382991292	18.0411615694963	4.66830794249802	16.3922730276951
2031	Q6FFH7	Q6FFH7_ACIAD	ACIAD0210	Q6FFH7 Q6FFH7_ACIAD OS=XXX GN=ACIAD0210 PE=1 SV=1	0.0004928536364	0.007322012912	20	0 of 8	76	75	72	74	0.217548030802636	0.0225153559648277	0.242040076621898	TRUE	18.7143966014078	18.7171294880231	18.7732635429772	18.9567006506235	18.5230427527879	18.6296105405597	18.6594156541471	18.4792292123262	8.17191869100998	5.91599923802435
2032	Q6FFH8	Q6FFH8_ACIAD	ACIAD0209	Q6FFH8 Q6FFH8_ACIAD OS=XXX GN=ACIAD0209 PE=1 SV=1	0.0004928536364	0.005393519532	6	0 of 8	30	29	27	30	0.185608390052559	0.0073611950729835	0.173766668232111	TRUE	17.3668860287124	17.3046985978796	17.2847977566105	17.3919792358382	17.1881977074359	17.1798689252676	17.2033802097082	17.0344812164186	3.50956536408473	5.30584180325376
2033	Q6FFI5	Q6FFI5_ACIAD	ACIAD0202	Q6FFI5 Q6FFI5_ACIAD OS=XXX GN=ACIAD0202 PE=1 SV=1	0.0004928536364	0.009407375008	6	0 of 8	22	20	21	22	-0.00116605302441342	0.995592048907335	0.999294720346812	TRUE	16.1652188190215	16.0099343264386	16.1564275834077	16.2888973443465	16.1832215558942	16.1275252632854	15.6821214809872	16.6322739851452	7.8628977069185	26.8883144358101
2034	Q6FFJ4	Q6FFJ4_ACIAD	ACIAD0193	Q6FFJ4 Q6FFJ4_ACIAD OS=XXX GN=ACIAD0193 PE=1 SV=1	0.0004928536364	0.009824475273	4	2 of 8	14	9	9	10	0.374586175597243	0.376241244133304	0.80733566378115	TRUE	15.7230261525179	15.647821030572	15.8617118719457	16.5515557179136	15.1325600912903	15.1721179680979	15.4299082125418	16.5511837986302	31.8928320486852	53.9896391869077
2035	Q6FFJ6	Q6FFJ6_ACIAD	ACIAD0191	Q6FFJ6 Q6FFJ6_ACIAD OS=XXX GN=ACIAD0191 PE=1 SV=1	0.0004928536364	0.006714174058	6	3 of 8	19	19	14	18	0.433905352257086	0.0665112862905843	0.373358215354763	TRUE	16.1449886924245	15.7141476800621	16.1914359094981	16.4940128091227	15.5910038842115	15.62269225865	15.5687143198064	16.0265532194112	21.5008530105719	16.1258596030591
2036	Q6FFJ8	Q6FFJ8_ACIAD	ACIAD0189	Q6FFJ8 Q6FFJ8_ACIAD OS=XXX GN=ACIAD0189 PE=1 SV=1	0.0004928536364	0.004866574891	11	0 of 8	60	60	60	59	0.364344922069651	0.00918811675735887	0.173766668232111	TRUE	19.2025203071481	19.2646537407716	19.3626789087508	19.5514256394912	18.9550514462277	18.998070731505	19.1282979741993	18.842478755951	10.8312998777364	8.21966764856599
2037	Q6FFJ9	ATPE_ACIAD	atpC	Q6FFJ9 ATPE_ACIAD OS=XXX GN=atpC PE=1 SV=1	0.0004928536364	0.002438923577	6	0 of 8	36	35	34	32	0.169951887445886	0.493735460965542	0.87815236488032	TRUE	17.9172510760762	17.8388658620739	17.89598784557	18.3442478036245	17.8367005643851	17.610850826019	17.4756875703717	18.3933060767852	17.2851505276018	30.2438878013426
2038	Q6FFK0	ATPB_ACIAD	atpD	Q6FFK0 ATPB_ACIAD OS=XXX GN=atpD PE=1 SV=1	0.0004928536364	0.009125745855	20	0 of 8	163	164	162	161	0.0736387028256416	0.279481835175139	0.716065260026402	TRUE	24.0759644421937	24.0120826924906	23.8802258282232	23.8278797344341	23.9437560312657	23.8589066606029	23.8610042470211	23.8379309471493	7.95773924145775	3.28439058196665
2039	Q6FFK1	ATPG_ACIAD	atpG	Q6FFK1 ATPG_ACIAD OS=XXX GN=atpG PE=1 SV=1	0.0004928536364	0.009914502501	15	0 of 8	79	77	77	78	-0.0132830550135134	0.868846209249776	0.97786582931487	TRUE	21.0447479949366	21.1309799800858	20.9378006664056	20.8249396841769	21.0160836164582	21.0536970152693	21.0396178920891	20.8822020218424	9.13082634086945	5.3204158661021
2040	Q6FFK2	ATPA_ACIAD	atpA	Q6FFK2 ATPA_ACIAD OS=XXX GN=atpA PE=1 SV=1	0.0004928536364	0.008472216316	23	0 of 8	165	164	163	164	0.00865845686229383	0.831985277881905	0.971423214396804	TRUE	23.5245100079925	23.5251527559998	23.4364094431201	23.410681468021	23.4702021897821	23.453030793915	23.5307765839518	23.4081102800354	4.10991907291844	3.53240944998689
2041	Q6FFK3	ATPD_ACIAD	atpH	Q6FFK3 ATPD_ACIAD OS=XXX GN=atpH PE=1 SV=1	0.0004928536364	0.00623608008	6	0 of 8	34	34	32	34	0.0630170002016976	0.750695875707275	0.960487780295247	TRUE	17.8426998245109	17.8524314646752	18.0022353210631	18.0121276927035	17.7737946002438	17.7430577488442	17.5462275040992	18.3943464489586	6.3932791033131	27.7753538088226
2042	Q6FFK4	ATPF_ACIAD	atpF	Q6FFK4 ATPF_ACIAD OS=XXX GN=atpF PE=1 SV=1	0.0004928536364	0.008505070582	10	0 of 8	35	31	33	29	-0.0572274410643125	0.891487261634124	0.981934487575909	TRUE	16.4397247493024	16.4728979136974	16.3287590149234	17.0796732528185	16.4376088755647	16.3524448589053	16.0560715187752	17.7038394417537	25.7859068204514	59.2243202428816
2043	Q6FFK5	ATPL_ACIAD	atpE	Q6FFK5 ATPL_ACIAD OS=XXX GN=atpE PE=1 SV=1	0.0004928536364	5.630313535e-05	2	0 of 8	12	12	12	12	0.202915988879895	0.133011550034108	0.525007343410715	TRUE	20.2981986935035	20.5505491985542	20.5151970831728	20.6153921277269	20.2127596717474	20.1878599468425	20.5747263591631	20.1923271696849	9.1959640420743	13.9136520617844
2044	Q6FFK6	ATP6_ACIAD	atpB	Q6FFK6 ATP6_ACIAD OS=XXX GN=atpB PE=1 SV=1	0.0004928536364	0.006172593683	5	0 of 8	26	26	24	26	0.033200896403419	0.729028586677021	0.955113644594691	TRUE	20.0826398621336	20.1738101233377	20.0377408000384	19.9241327722581	19.950469368975	20.1188164298156	20.1711978503393	19.8450363230242	7.15136318808835	10.3388389288798
2045	Q6FFK7	Q6FFK7_ACIAD	atpI	Q6FFK7 Q6FFK7_ACIAD OS=XXX GN=atpI PE=1 SV=1	0.01412300672	0.0001464557718	1	5 of 8	4	3	4	4	0.133937417314129	0.444317626389966	0.85110043988203	TRUE	17.3604949011533	16.716676768552	17.0384063584697	17.0158269979777	17.0071998832286	17.1138369332424	16.6955760900945	16.7790424503306	18.3220613696017	13.4885894613491
2046	Q6FFK8	Q6FFK8_ACIAD	znuA	Q6FFK8 Q6FFK8_ACIAD OS=XXX GN=znuA PE=1 SV=1	0.0004928536364	0.005515018012	3	5 of 8	8	7	7	7	0.160672504766565	0.621308665888877	0.917814542209894	TRUE	14.1614664804506	13.6091613551747	14.011543473764	14.4217118651364	13.973279625959	13.1988142454011	13.9429882558477	14.4461110282516	22.6895133886079	33.2043791961459
2047	Q6FFK9	Q6FFK9_ACIAD	zur	Q6FFK9 Q6FFK9_ACIAD OS=XXX GN=zur PE=1 SV=1	0.0004928536364	0.009240451269	6	0 of 8	20	20	21	17	-0.0855301004533481	0.69776349645236	0.944929910768941	TRUE	15.959937770211	15.9280418130374	16.0118122874639	16.3618927636636	15.9630277653363	16.0696727834821	15.8795641497719	16.6915403375989	14.7618572353783	28.1847511865499
2048	Q6FFL0	ZNUC_ACIAD	znuC	Q6FFL0 ZNUC_ACIAD OS=XXX GN=znuC PE=1 SV=1	0.0004928536364	0.003891514149	5	0 of 8	18	20	20	20	0.0268818549485346	0.713221067077069	0.949212998193695	TRUE	17.3146621269155	17.0888243509599	17.2297471479824	17.2822332141845	17.1917124971576	17.2971038186044	17.070674177274	17.2484489272122	6.75071453976449	6.65296887947505
2049	Q6FFL3	Q6FFL3_ACIAD	ACIAD0172	Q6FFL3 Q6FFL3_ACIAD OS=XXX GN=ACIAD0172 PE=1 SV=1	0.0004928536364	0.009559191763	15	0 of 8	62	58	66	57	-0.102105631629366	0.695140925940579	0.944929910768941	TRUE	16.4646132761676	16.6147000303823	16.7523065258872	17.1019688693806	16.75320474461	16.65116547909	16.499400405848	17.4382405987872	19.6667410343865	31.8370680132061
2050	Q6FFL5	Q6FFL5_ACIAD	ACIAD0169	Q6FFL5 Q6FFL5_ACIAD OS=XXX GN=ACIAD0169 PE=1 SV=1	0.0004928536364	0.009163053706	9	0 of 8	46	45	45	41	0.231021594569615	0.131536349478256	0.522571040590247	TRUE	19.7227230281213	19.8286364113999	20.0285133293122	20.2963398241754	19.7386205066726	19.7815850841581	19.6256072219458	19.8063134019539	17.9823090136845	5.44160938825859
2051	Q6FFL6	Q6FFL6_ACIAD	ACIAD0168	Q6FFL6 Q6FFL6_ACIAD OS=XXX GN=ACIAD0168 PE=1 SV=1	0.0004928536364	0.009204756469	27	0 of 8	162	157	161	128	0.101092140342652	0.326458569120341	0.763244820981777	TRUE	19.0351988468103	19.010682844815	19.2074860459713	19.3238191426473	18.9983659220466	19.090108477712	19.1786663491056	18.9056775700091	10.387281986742	8.13695599977327
2052	Q6FFL7	Q6FFL7_ACIAD	ACIAD0167	Q6FFL7 Q6FFL7_ACIAD OS=XXX GN=ACIAD0167 PE=1 SV=1	0.0004928536364	0.008454972878	29	0 of 8	209	190	206	3	-0.15129489895286	0.12330865256944	0.498922278754208	TRUE	19.3426137860244	19.350376826724	19.4809237109506	19.6621717685924	19.6301897029689	19.6223262858705	19.6876059430321	19.5011437562314	10.6491913203256	5.34756963995264
2053	Q6FFL8	MAO1_ACIAD	maeA	Q6FFL8 MAO1_ACIAD OS=XXX GN=maeA PE=1 SV=1	0.0004928536364	0.009390791878	17	0 of 8	93	93	93	91	0.0734564059745713	0.596213024956605	0.911357913959752	TRUE	19.7539908668111	19.6596894947788	19.8914546005296	20.0125470357097	19.8357710506833	19.6546061380645	19.5235847220189	20.0098944631643	10.7678999271212	14.7943700276069
2054	Q6FFL9	Q6FFL9_ACIAD	ACIAD0165	Q6FFL9 Q6FFL9_ACIAD OS=XXX GN=ACIAD0165 PE=1 SV=1	0.0004928536364	0.009966638871	14	0 of 8	62	59	66	68	0.106498594388614	0.0447992648117066	0.312881489592588	TRUE	17.3538206206081	17.2938817557527	17.2827262137088	17.4346326223304	17.2158133505682	17.2560131838924	17.2880999433486	17.1791403570365	4.88389219538831	3.28431656385405
2055	Q6FFM0	SYR_ACIAD	argS	Q6FFM0 SYR_ACIAD OS=XXX GN=argS PE=1 SV=1	0.0004928536364	0.007883517072	19	0 of 8	175	175	179	176	0.0374952038216873	0.609028933657771	0.915251855888217	TRUE	21.3464472612546	21.2792094457116	21.1089724818163	21.1297893766339	21.2118545650368	21.1631582276979	21.2607699852627	21.0786549721322	8.02454126244642	5.33809999288226
2056	Q6FFM1	Q6FFM1_ACIAD	ACIAD0163	Q6FFM1 Q6FFM1_ACIAD OS=XXX GN=ACIAD0163 PE=1 SV=1	0.0004928536364	0.002495052991	4	0 of 8	16	16	16	16	0.145127940011194	0.0711412417768436	0.378685071832506	TRUE	16.994518471275	17.089161246418	17.012258471109	16.8624685172902	16.7602775505783	16.9424474303123	16.7692638582594	16.9059061068975	6.43748487117185	6.4742292906428
2057	Q6FFM5	Q6FFM5_ACIAD	ACIAD0159	Q6FFM5 Q6FFM5_ACIAD OS=XXX GN=ACIAD0159 PE=1 SV=1	0.0004928536364	0.008899845183	3	1 of 8	11	9	9	9	-0.121311822541456	0.688157961794068	0.944929910768941	TRUE	16.0458543291306	15.7128151820742	16.1095758402454	16.5347209758428	15.9879322429272	16.1267504910641	15.8697930831296	16.9037378003379	23.8859679728683	36.3159440717865
2058	Q6FFM6	Q6FFM6_ACIAD	ACIAD0158	Q6FFM6 Q6FFM6_ACIAD OS=XXX GN=ACIAD0158 PE=1 SV=1	0.0004928536364	0.006275805179	4	0 of 8	20	20	20	18	0.112283593800289	0.382019470760005	0.812585924060965	TRUE	17.9313636796788	17.8296379212215	17.8426660091661	18.3232744719591	17.8822827112143	17.9068685089077	17.7914281112004	17.897228375502	17.1990262392687	3.61233383164454
2059	Q6FFM7	Q6FFM7_ACIAD	ACIAD0157	Q6FFM7 Q6FFM7_ACIAD OS=XXX GN=ACIAD0157 PE=1 SV=1	0.01116798539	0.0002066649467	1	0 of 8	4	3	4	3	0.481997106142702	0.304234104340401	0.743268843959332	TRUE	17.8522306793213	18.5116187147662	18.5485612179724	19.1080441523843	17.8364020857924	17.5113532015475	17.7101652390481	19.0345458134852	34.5790646475838	55.877497768552
2060	Q6FFM9	Q6FFM9_ACIAD	ACIAD0155	Q6FFM9 Q6FFM9_ACIAD OS=XXX GN=ACIAD0155 PE=1 SV=1	0.0004928536364	0.006053559948	3	1 of 8	12	10	11	11	-0.00926546570638503	0.960476197903234	0.990352474129022	TRUE	15.1412200218603	14.6999678104366	15.1635948040216	15.1864888757836	14.8295788705849	15.3018259930342	14.8119827346864	15.2849457766222	14.8282228074437	18.7585583004932
2061	Q6FFN1	Q6FFN1_ACIAD	ACIAD0152	Q6FFN1 Q6FFN1_ACIAD OS=XXX GN=ACIAD0152 PE=1 SV=1	0.0004928536364	0.009856916033	18	0 of 8	67	62	54	59	0.368569544709827	0.306222392454874	0.744507435314344	TRUE	16.3302434409886	16.3266317668615	16.8823835853207	17.7048023629001	16.394439221201	16.412955350703	16.5988664875792	16.3635219177484	49.6751596863243	7.60255155993927
2062	Q6FFN2	GUAA_ACIAD	guaA	Q6FFN2 GUAA_ACIAD OS=XXX GN=guaA PE=1 SV=1	0.0004928536364	0.006957673933	23	0 of 8	140	142	139	138	0.041977915832847	0.628771959188653	0.918771095482217	TRUE	21.4431126658977	21.29330323959	21.1575284465151	21.0804068463121	21.2562162099634	21.2044077327962	21.1557096522178	21.190105940006	11.1928675784824	2.90605934032555
2063	Q6FFN3	Q6FFN3_ACIAD	ACIAD0150	Q6FFN3 Q6FFN3_ACIAD OS=XXX GN=ACIAD0150 PE=1 SV=1	0.0004928536364	4.97933579e-05	2	0 of 8	8	8	8	8	-0.165312509325727	0.574152939987837	0.905379360102274	TRUE	15.9180587166636	16.0306635310445	16.3678306501644	16.8969825939344	16.4926461585827	16.2356927576432	16.2037132921012	16.9427333207828	32.4778594010065	25.2603267770975
2064	Q6FFN4	Q6FFN4_ACIAD	ACIAD0149	Q6FFN4 Q6FFN4_ACIAD OS=XXX GN=ACIAD0149 PE=1 SV=1	0.0004928536364	0.003174741287	2	0 of 8	8	7	8	8	0.173938019634813	0.481963412230412	0.873053886997891	TRUE	15.909034112442	16.0119490131993	16.3409121878434	16.5997366088917	15.5384091715337	16.1862031767831	16.1515148156451	16.2897526798753	22.2496226330009	21.022865970055
2065	Q6FFN5	Q6FFN5_ACIAD	ACIAD0148	Q6FFN5 Q6FFN5_ACIAD OS=XXX GN=ACIAD0148 PE=1 SV=1	0.002426006831	5.630313535e-05	1	0 of 8	4	4	4	4	0.224106876669553	0.0713164316766188	0.378685071832506	TRUE	19.1825704243331	19.2622126490355	19.0008454316733	19.2063798874485	18.894731396298	18.9363515412849	19.1677910891222	18.7567068591071	7.61330012227038	12.1054964413507
2066	Q6FFN6	Q6FFN6_ACIAD	ACIAD0147	Q6FFN6 Q6FFN6_ACIAD OS=XXX GN=ACIAD0147 PE=1 SV=1	0.01205936912	0.002487028949	1	0 of 7	4	4	3	4	0.31061338684658	0.0207686755852805	0.23237604876796	TRUE	16.0495279267702	15.9589185675152	15.8130725532775	15.9752772874194	15.7271534454986	15.7235681662058	15.4650354789927	NA	6.73613365204512	10.0881069949627
2067	Q6FFN7	Q6FFN7_ACIAD	ACIAD0145	Q6FFN7 Q6FFN7_ACIAD OS=XXX GN=ACIAD0145 PE=1 SV=1	0.0004928536364	0.008377548307	3	0 of 8	16	14	16	15	0.163941850500367	0.39473060540632	0.819772660078214	TRUE	15.9025270259923	15.6889988508648	15.7253643228524	15.98373556077	15.4508069022544	15.6636357003142	15.4057640015347	16.1246517543747	9.80689810977501	24.4329706788917
2068	Q6FFN8	Q6FFN8_ACIAD	ACIAD0144	Q6FFN8 Q6FFN8_ACIAD OS=XXX GN=ACIAD0144 PE=1 SV=1	0.0004928536364	0.008397959173	6	0 of 8	21	19	20	17	0.162265630660556	0.3830238271467	0.813137708550545	TRUE	16.9922801787884	17.0355964993141	17.2149851557915	17.378399560058	17.0213744066143	16.9180832870645	16.6592528417869	17.3734883358442	12.4948231660257	20.9259764356409
2069	Q6FFN9	Q6FFN9_ACIAD	ACIAD0143	Q6FFN9 Q6FFN9_ACIAD OS=XXX GN=ACIAD0143 PE=1 SV=1	0.0004928536364	5.630313535e-05	2	0 of 8	8	8	8	8	0.186043897326323	0.181455517870263	0.595347650436224	TRUE	17.9965906071878	17.926834198321	17.8123313267612	17.761892516342	17.7084685592408	17.8871555974036	17.7835881888409	17.3742607138214	7.41578716512644	14.5562899724472
2070	Q6FFP0	Q6FFP0_ACIAD	ACIAD0142	Q6FFP0 Q6FFP0_ACIAD OS=XXX GN=ACIAD0142 PE=1 SV=1	0.0004928536364	5.228758164e-05	3	0 of 8	12	12	12	12	0.23968908827089	0.195843034609581	0.619641660948015	TRUE	18.3662565673481	18.5192971769438	18.4010573332976	18.7983498253439	18.2569080040952	18.0764791244766	18.1306685392721	18.6621488820059	14.2050467560251	19.5834926025987
2071	Q6FFP2	Q6FFP2_ACIAD	ACIAD0139	Q6FFP2 Q6FFP2_ACIAD OS=XXX GN=ACIAD0139 PE=1 SV=1	0.0004928536364	0.008406432346	6	1 of 8	22	21	20	21	0.222004384027329	0.221688081122839	0.651792429543743	TRUE	15.7360761833782	15.5798540394985	15.5985294665438	16.0290510739959	15.7795833114057	15.6705251592514	15.254410433805	15.3509743228449	15.0742408556274	17.3172035988001
2072	Q6FFP6	Q6FFP6_ACIAD	ACIAD0135	Q6FFP6 Q6FFP6_ACIAD OS=XXX GN=ACIAD0135 PE=1 SV=1	0.0004928536364	0.00798852928	10	0 of 8	45	43	42	45	0.135997161807762	0.0403668146458487	0.302646688530781	TRUE	16.385525652459	16.3128794656058	16.3027883280276	16.2086489661665	16.1873073358047	16.1594609162261	16.2498382447008	16.0692472682962	5.00357779313221	5.16427672043167
2073	Q6FFP8	Q6FFP8_ACIAD	ACIAD0133	Q6FFP8 Q6FFP8_ACIAD OS=XXX GN=ACIAD0133 PE=1 SV=1	0.0004928536364	0.008571884595	5	2 of 8	20	17	22	17	-0.133216899819899	0.513076069139165	0.879577868682256	TRUE	15.7687155769532	15.4422955350501	15.4897720802718	16.1268550594072	15.8805991575964	15.9202358386927	15.5265933419064	16.0330775127664	22.8351598767134	14.3058120350167
2074	Q6FFP9	Q6FFP9_ACIAD	ACIAD0132	Q6FFP9 Q6FFP9_ACIAD OS=XXX GN=ACIAD0132 PE=1 SV=1	0.0004928536364	0.005928211845	8	0 of 8	38	37	39	38	0.100558233829131	0.332834945002819	0.769600335359615	TRUE	18.1066178263834	17.979682522706	17.8854569463516	17.7629611202211	17.8483237756652	17.9026187714165	17.9272772703515	17.6542656629124	10.084907067743	8.27660445708064
2075	Q6FFQ2	GUDD_ACIAD	gudD	Q6FFQ2 GUDD_ACIAD OS=XXX GN=gudD PE=1 SV=1	0.0004928536364	0.00875326246	6	1 of 8	21	21	21	19	0.210685710186407	0.183476412646674	0.598755614485352	TRUE	16.2430987601157	15.9934053247166	16.0665714977647	16.5936042250612	16.0851858418209	16.0627330805711	15.8986123994666	16.007405645054	19.5019556704078	5.67091735243092
2076	Q6FFQ4	Q6FFQ4_ACIAD	garD	Q6FFQ4 Q6FFQ4_ACIAD OS=XXX GN=garD PE=1 SV=1	0.0004928536364	0.005973859224	3	3 of 5	10	6	1	4	1.01012696403053	0.234357155427236	0.671422441875744	TRUE	14.5327913726977	14.1707102276095	14.9200804966716	15.593469920268	NA	NA	NA	13.7941360402812	44.2033781524658	NA
2077	Q6FFQ6	Q6FFQ6_ACIAD	ACIAD0124	Q6FFQ6 Q6FFQ6_ACIAD OS=XXX GN=ACIAD0124 PE=1 SV=1	0.0004928536364	0.008182970807	9	0 of 8	32	23	27	27	0.300411306389692	0.00362050104296796	0.142394901189998	TRUE	15.9790141350101	15.9556358882138	15.920877808397	15.8851882156399	15.6977783121823	15.6491830585959	15.734886073398	15.4572233775257	2.83494579871742	8.27175681071238
2078	Q6FFQ7	Q6FFQ7_ACIAD	ACIAD0123	Q6FFQ7 Q6FFQ7_ACIAD OS=XXX GN=ACIAD0123 PE=1 SV=1	0.0004928536364	0.001212665578	2	1 of 8	8	7	7	7	0.790317210662314	0.000920802239253948	0.1042792609255	TRUE	16.9114422036198	16.6595053314619	16.768606125592	16.6851368546894	15.6607380414165	16.1641064767353	16.1371660816331	15.9014110729289	8.03772605877932	15.7063388947964
2079	Q6FFQ8	Q6FFQ8_ACIAD	ACIAD0122	Q6FFQ8 Q6FFQ8_ACIAD OS=XXX GN=ACIAD0122 PE=1 SV=1	0.05151515082	0.008916802704	3	4 of 4	7	0	0	2	Inf	NA	0	TRUE	15.1763368907386	14.8606675062397	14.9545339113323	15.3613321902639	NA	NA	NA	NA	15.7898065087518	NA
2080	Q6FFQ9	Q6FFQ9_ACIAD	ACIAD0121	Q6FFQ9 Q6FFQ9_ACIAD OS=XXX GN=ACIAD0121 PE=1 SV=1	0.0004928536364	0.009486196563	24	0 of 8	97	87	75	76	0.990981925939878	0.000669002128230289	0.0863012745417073	TRUE	17.2663172306867	17.0358813433093	17.0369685917491	17.1048073619162	15.9783297720288	16.2460705684568	16.4546965879565	15.8009498954597	7.72843210338553	20.004676176948
2081	Q6FFR0	Q6FFR0_ACIAD	ACIAD0120	Q6FFR0 Q6FFR0_ACIAD OS=XXX GN=ACIAD0120 PE=1 SV=1	0.0004928536364	0.008801519871	9	0 of 8	40	33	29	32	1.10446798325661	6.78427146305616e-06	0.00371947682962054	TRUE	17.8334793176549	17.719445958224	17.7674963265167	17.6009768091234	16.4752886394779	16.6421510106511	16.7598397231907	16.626247105173	6.71471326841159	8.02130548119955
2082	Q6FFR1	Q6FFR1_ACIAD	ACIAD0119	Q6FFR1 Q6FFR1_ACIAD OS=XXX GN=ACIAD0119 PE=1 SV=1	0.0004928536364	5.630313535e-05	1	0 of 8	4	4	4	4	1.13735161307197	0.000317299289277262	0.055606806989764	TRUE	18.2680595672233	18.5742171506807	18.4481002986483	18.4161940196649	16.9515948541376	17.1781031664679	17.5855473663681	17.4419191969556	8.67027855940544	19.1086842799729
2083	Q6FFR2	Q6FFR2_ACIAD	cycA	Q6FFR2 Q6FFR2_ACIAD OS=XXX GN=cycA PE=1 SV=1	0.0004928536364	0.001317187212	2	1 of 8	12	12	11	11	1.61368336803963	0.0146384765234302	0.196928727623494	TRUE	16.7830988725869	16.763678221956	17.860752820383	18.6041716077028	16.0233159213212	16.0412474039115	16.0840925144194	15.408312210818	63.1691337170445	19.8122746833335
2084	Q6FFR3	Q6FFR3_ACIAD	ACIAD0117	Q6FFR3 Q6FFR3_ACIAD OS=XXX GN=ACIAD0117 PE=1 SV=1	0.0004928536364	0.002257614397	2	0 of 8	12	12	11	11	0.519904247124777	0.336815109102383	0.770892507363576	TRUE	14.9278603858882	15.5343620081387	15.7091258487128	16.6487811446851	14.7317305245496	14.9702722164731	14.8197799290861	16.2187297288169	52.4843095715613	57.1828412671008
2085	Q6FFR4	Q6FFR4_ACIAD	dadX	Q6FFR4 Q6FFR4_ACIAD OS=XXX GN=dadX PE=1 SV=1	0.0004928536364	0.003909272142	11	0 of 8	48	48	48	48	0.416811319705884	0.0913803304258374	0.436155254905045	TRUE	17.9131675154849	17.8304779816356	18.2567223901254	18.7103501457291	17.8304460023241	17.7416466588047	17.858083618569	17.6132964744535	29.2633916723862	7.49173464032499
2086	Q6FFR5	DADA_ACIAD	dadA	Q6FFR5 DADA_ACIAD OS=XXX GN=dadA PE=1 SV=1	0.0004928536364	0.007308261003	14	0 of 8	57	56	57	55	0.602072400837878	0.0416745728120209	0.306685698579738	TRUE	17.5642657454656	17.3963870321894	17.8409105303646	18.4401342475825	17.2589921079095	17.2084959632363	17.2811827605955	17.0847371205092	34.2120142107599	5.96191534596504
2087	Q6FFR6	Q6FFR6_ACIAD	lrp	Q6FFR6 Q6FFR6_ACIAD OS=XXX GN=lrp PE=1 SV=1	0.0004928536364	0.003837298602	6	0 of 8	20	16	19	18	0.327260547043796	0.0176237452533599	0.217128501913585	TRUE	17.2629694115825	17.3251099229908	17.4997046995996	17.6589489287841	16.9829427083695	17.2047409098488	17.1070421058031	17.1429650507605	12.5768562137377	6.38186303285529
2088	Q6FFR7	Q6FFR7_ACIAD	tyrB	Q6FFR7 Q6FFR7_ACIAD OS=XXX GN=tyrB PE=1 SV=1	0.0004928536364	0.009464241564	15	0 of 8	69	66	67	70	0.0551839932616979	0.261049569459504	0.698143981494033	TRUE	19.1503525738445	18.9912006265588	19.0450902947798	19.0926220113675	19.0847187328697	19.017565576413	18.9437900023436	19.0124552218776	4.70372293431682	3.9889134132204
2089	Q6FFR9	Q6FFR9_ACIAD	ACIAD0110	Q6FFR9 Q6FFR9_ACIAD OS=XXX GN=ACIAD0110 PE=1 SV=1	0.0004928536364	0.00721805729	17	0 of 8	77	70	77	61	0.0528961240010273	0.88405555758509	0.98077099690433	TRUE	16.9432565121078	16.9537778068463	17.34729454664	17.9772227591867	17.1187214408952	17.0055938530167	16.8991409862373	17.9865108486275	36.6187184682595	39.2535737982116
2090	Q6FFS0	Q6FFS0_ACIAD	dld	Q6FFS0 Q6FFS0_ACIAD OS=XXX GN=dld PE=1 SV=1	0.0004928536364	0.009594713338	21	0 of 8	76	79	81	75	0.0989405118490803	0.420979208813613	0.836518560315945	TRUE	17.4422532221397	17.4836815660354	17.137102189266	17.1023664770392	17.1802499230351	17.265587465424	17.2861410292079	17.0376629894169	13.7631330978125	7.64387581272667
2091	Q6FFS1	LLDD_ACIAD	lldD	Q6FFS1 LLDD_ACIAD OS=XXX GN=lldD PE=1 SV=1	0.0004928536364	0.00993809104	19	0 of 8	87	82	93	85	-0.064654884905276	0.774411354740435	0.970755021938691	TRUE	18.0182414415947	17.9158417043965	17.879293391601	18.1341023275986	17.9396619442882	17.8324896034438	17.7678489425263	18.6660979145536	8.03803142657125	32.2916897261887
2092	Q6FFS2	Q6FFS2_ACIAD	lldR	Q6FFS2 Q6FFS2_ACIAD OS=XXX GN=lldR PE=1 SV=1	0.0004928536364	0.008641874418	6	0 of 8	28	24	26	20	0.085593079679984	0.776304076268719	0.970755021938691	TRUE	16.2457217524136	16.1494835456842	16.1903111676547	16.5509388934843	16.0721777909021	16.048341017195	15.6969808092256	16.9765834231941	13.2976037136265	42.1979486620852
2093	Q6FFS3	Q6FFS3_ACIAD	lldP	Q6FFS3 Q6FFS3_ACIAD OS=XXX GN=lldP PE=1 SV=1	0.0004928536364	0.006140595768	5	0 of 8	18	19	17	18	0.461613071670309	0.00657074318975504	0.173766668232111	TRUE	16.4495769474133	16.4363206807398	16.1714732126102	16.1708749387389	15.8771958053221	15.9327387844435	15.9657222353515	15.606136667704	10.8524428728512	10.7846696920633
2094	Q6FFS4	Q6FFS4_ACIAD	ACIAD0105	Q6FFS4 Q6FFS4_ACIAD OS=XXX GN=ACIAD0105 PE=1 SV=1	0.0004928536364	0.006370501593	3	0 of 8	12	10	12	10	0.198847370298805	0.00593223287345701	0.173458489219883	TRUE	16.5234563532714	16.4884567759513	16.6583767751008	16.5162121522029	16.298085061931	16.3165834278982	16.3473195073735	16.4291245781284	5.38956484235289	4.06655806689627
2095	Q6FFS5	Q6FFS5_ACIAD	manB	Q6FFS5 Q6FFS5_ACIAD OS=XXX GN=manB PE=1 SV=1	0.0004928536364	0.006370501593	19	0 of 8	92	92	92	91	0.0079894589167729	0.925160488433314	0.983459175427049	TRUE	18.9544624728937	18.8902244602677	18.9246298199748	19.0743995884896	19.0450356468523	18.9210088988798	18.765872128592	19.0798418316344	5.65467457382527	9.62910307664776
2096	Q6FFS6	PGLL1_ACIAD	pglL1	Q6FFS6 PGLL1_ACIAD OS=XXX GN=pglL1 PE=1 SV=1	0.0004928536364	0.00979526341	8	1 of 8	31	31	30	33	0.00189252013440651	0.986782828808018	0.99787014353764	TRUE	16.6563601803815	16.8498203414672	16.692020705944	16.5206318672126	16.6290717452455	16.7606417142135	16.8600026520179	16.4615469029907	9.4289058591021	11.7668061858588
2097	Q6FFS7	Q6FFS7_ACIAD	galE	Q6FFS7 Q6FFS7_ACIAD OS=XXX GN=galE PE=1 SV=1	0.0004928536364	0.001913834945	10	0 of 8	44	44	44	44	0.116362442412536	0.0336928933109824	0.282017232942688	TRUE	18.6929253871153	18.727942380045	18.6993419920708	18.7713505288659	18.7035538307804	18.6025113194698	18.5150486864621	18.6049966817346	2.49187888481169	5.35418221513387
2098	Q6FFS9	Q6FFS9_ACIAD	ACIAD0100	Q6FFS9 Q6FFS9_ACIAD OS=XXX GN=ACIAD0100 PE=1 SV=1	0.0004928536364	0.009450032376	17	0 of 8	77	77	77	79	0.0825022832149975	0.117433158834918	0.484992311346469	TRUE	18.4907137962763	18.4496576239848	18.5001989606543	18.6436974766846	18.4146805910063	18.4848946216057	18.4272568466202	18.4274266655078	6.00207404977257	2.2015531289791
2099	Q6FFT1	Q6FFT1_ACIAD	ACIAD0098	Q6FFT1 Q6FFT1_ACIAD OS=XXX GN=ACIAD0098 PE=1 SV=1	0.0004928536364	0.00992700737	14	0 of 8	60	64	63	64	0.14232351576064	0.168425667063111	0.573536471846898	TRUE	17.2670627015829	17.2578626713596	17.2205172925019	17.1918198831108	17.1343018472316	17.1648710097152	17.2366096043742	16.8321860241916	2.40141925019456	11.7279608330659
2100	Q6FFT2	Q6FFT2_ACIAD	ACIAD0096	Q6FFT2 Q6FFT2_ACIAD OS=XXX GN=ACIAD0096 PE=1 SV=1	0.0004928536364	0.00788530428	16	0 of 8	59	60	55	59	0.0636978986615445	0.484418045347262	0.873053886997891	TRUE	16.4912193377432	16.3066797393893	16.2870213137987	16.2392006953463	16.2858074678103	16.3775792008908	16.3260970219496	16.0798458009806	7.88927452389214	8.73279243232502
2101	Q6FFT3	Q6FFT3_ACIAD	per	Q6FFT3 Q6FFT3_ACIAD OS=XXX GN=per PE=1 SV=1	0.0004928536364	0.006830601022	7	0 of 8	26	25	26	22	0.062162162659736	0.282420300594249	0.719335330085003	TRUE	17.0607244018471	17.1109130918165	16.9341608123327	17.0297507709453	16.9212585137344	17.0412190462538	17.0296366607877	16.8947862055268	5.10222115524215	5.15480913579817
2102	Q6FFT4	Q6FFT4_ACIAD	ACIAD0094	Q6FFT4 Q6FFT4_ACIAD OS=XXX GN=ACIAD0094 PE=1 SV=1	0.0004928536364	0.005928211845	4	0 of 8	16	16	16	16	0.0562508103612825	0.575759321638432	0.905630426589957	TRUE	16.4732538090802	16.3000726015647	16.1807011355188	16.1773053838331	16.2609291756283	16.3551764479755	16.0466255672415	16.2435984977063	9.90594164666183	8.75450090418722
2103	Q6FFT5	Q6FFT5_ACIAD	ACIAD0093	Q6FFT5 Q6FFT5_ACIAD OS=XXX GN=ACIAD0093 PE=1 SV=1	0.0004928536364	0.00116900471	8	0 of 8	33	34	35	33	0.0813887257883683	0.168858798793885	0.57411991589921	TRUE	17.0558277056001	17.0663854488712	17.1117706728665	17.2294407155178	16.9556308474957	17.0669665371537	17.108548109166	17.0067241458867	5.62368089406107	4.64503728279603
2104	Q6FFT6	Q6FFT6_ACIAD	ACIAD0092	Q6FFT6 Q6FFT6_ACIAD OS=XXX GN=ACIAD0092 PE=1 SV=1	0.0004928536364	0.007070384454	12	0 of 8	47	48	46	46	0.128423976165148	0.164198558256438	0.5730031410032	TRUE	17.1246583061755	16.9707252378623	16.8099258325374	16.8423124712915	16.9018884915787	16.8115774819131	16.8048616288534	16.7155983408609	10.119242657302	5.2759878014647
2105	Q6FFT7	Q6FFT7_ACIAD	ACIAD0091	Q6FFT7 Q6FFT7_ACIAD OS=XXX GN=ACIAD0091 PE=1 SV=1	0.0004928536364	0.007846767083	4	3 of 8	12	11	11	10	0.0233003147768092	0.896906135573084	0.983457577655886	TRUE	15.5750389706692	15.2861927008481	15.0362812154585	15.6488421629623	15.0761135895928	15.5172700108955	15.3825014324498	15.4772687578928	18.8339657184791	13.076233938748
2106	Q6FFT8	Q6FFT8_ACIAD	ACIAD0090	Q6FFT8 Q6FFT8_ACIAD OS=XXX GN=ACIAD0090 PE=1 SV=1	0.0004928536364	0.008551068604	14	0 of 8	66	61	62	63	0.113403054882787	0.277272120549787	0.714521457538993	TRUE	16.5844379243663	16.3285125752284	16.3027530042629	16.4330479915988	16.3099390475966	16.3870504582989	16.4010218823003	16.0971278877295	9.05940379748763	9.34895756374509
2107	Q6FFU0	Q6FFU0_ACIAD	ACIAD0088	Q6FFU0 Q6FFU0_ACIAD OS=XXX GN=ACIAD0088 PE=1 SV=1	0.0004928536364	0.008626515977	11	0 of 8	43	38	42	39	-0.00486157042069104	0.979719538660801	0.995550186730611	TRUE	16.3279742300881	16.1810387330562	16.2396349387189	16.2198511373646	16.2187435847788	16.0431745248302	15.9610997637301	16.7649274475715	4.36105998531844	27.2430580860268
2108	Q6FFU1	Q6FFU1_ACIAD	ACIAD0087	Q6FFU1 Q6FFU1_ACIAD OS=XXX GN=ACIAD0087 PE=1 SV=1	0.0004928536364	0.009712187573	19	0 of 8	77	77	76	74	-0.0251875273632546	0.797246991998152	0.970755021938691	TRUE	18.0426380313692	18.0255132207079	18.0226066273103	18.0101473231971	18.0836852960853	17.9744025909811	17.8513301432683	18.2922372817029	0.92888249493065	13.1983690224158
2109	Q6FFU2	Q6FFU2_ACIAD	epsM	Q6FFU2 Q6FFU2_ACIAD OS=XXX GN=epsM PE=1 SV=1	0.0004928536364	0.002394678537	21	0 of 8	124	124	124	124	0.101261359484558	0.140875664373273	0.542587273170434	TRUE	20.1762448280726	20.18911641484	20.2096586164598	20.2525207764038	20.1407105951987	20.1525425710128	20.1923974337525	19.936844597874	2.32892081978414	7.66548809698379
2110	Q6FFU3	Q6FFU3_ACIAD	ACIAD0085	Q6FFU3 Q6FFU3_ACIAD OS=XXX GN=ACIAD0085 PE=1 SV=1	0.0004928536364	0.002160634845	8	0 of 8	31	32	29	30	0.191416391355027	0.00859817884935543	0.173766668232111	TRUE	18.5312661035521	18.5270101611722	18.5157060463685	18.6171191998627	18.3601365954474	18.4036151383829	18.4303123538224	18.2313718578827	3.28545378521328	5.98100262877624
2111	Q6FFU4	Q6FFU4_ACIAD	ACIAD0084	Q6FFU4 Q6FFU4_ACIAD OS=XXX GN=ACIAD0084 PE=1 SV=1	0.0004928536364	0.006914149504	13	0 of 8	56	55	57	56	0.104766328975603	0.20304187508831	0.629499641184694	TRUE	17.5992842608818	17.4761235926142	17.4733297617754	17.7303034321924	17.4285885976489	17.5643435410452	17.4911695974995	17.3758739953678	8.61417657439974	5.65635901317088
2112	Q6FFU6	Q6FFU6_ACIAD	ACIAD0082	Q6FFU6 Q6FFU6_ACIAD OS=XXX GN=ACIAD0082 PE=1 SV=1	0.0004928536364	0.006990229711	14	0 of 8	53	51	52	52	-0.00464692862401686	0.958376131022377	0.990352474129022	TRUE	17.4353303480188	17.5278280714363	17.510094356619	17.5601976479413	17.4932198084258	17.6408247159269	17.6271768227299	17.2908167914289	3.63129820034903	10.8788822771854
2113	Q6FFU7	Q6FFU7_ACIAD	ACIAD0081	Q6FFU7 Q6FFU7_ACIAD OS=XXX GN=ACIAD0081 PE=1 SV=1	0.0004928536364	0.009900989942	14	0 of 8	59	55	60	57	0.00138921544852254	0.986353144978619	0.99787014353764	TRUE	17.6902149147328	17.7205648675157	17.6753744760304	17.7314718483631	17.6149197864251	17.8098135794745	17.8540964177461	17.5332394612022	1.80545284861023	10.578065722524
2114	Q6FFU8	Q6FFU8_ACIAD	rmlC	Q6FFU8 Q6FFU8_ACIAD OS=XXX GN=rmlC PE=1 SV=1	0.0004928536364	0.007620862219	11	0 of 8	51	50	54	52	0.0598240856883103	0.603945062017611	0.913414842072153	TRUE	17.3746171191755	17.3672382155726	17.4164292914924	17.4842223890376	17.4928127073315	17.2561050648914	17.0985450711126	17.5557478291893	3.75731703236166	14.4341908831044
2115	Q6FFU9	Q6FFU9_ACIAD	rmlA	Q6FFU9 Q6FFU9_ACIAD OS=XXX GN=rmlA PE=1 SV=1	0.0004928536364	0.003312492277	13	0 of 8	54	53	52	51	-0.0441226932150904	0.658882208121603	0.936441142197457	TRUE	20.2608313937331	20.2783820295042	20.3142152599899	20.4893045630569	20.3397879157598	20.3201410366313	20.2488868926461	20.6104081741073	7.49014493049486	11.474477168751
2116	Q6FFV0	Q6FFV0_ACIAD	rmlD	Q6FFV0 Q6FFV0_ACIAD OS=XXX GN=rmlD PE=1 SV=1	0.0004928536364	0.003604698228	9	0 of 8	36	34	34	33	-0.0252566579342807	0.873387057949472	0.978075226914371	TRUE	18.0557683180577	18.0406281900873	18.1731356053454	18.3184670901021	18.0762766576384	18.0595892496198	17.9737516215864	18.5794083064851	9.10693635785585	20.6595282792262
2117	Q6FFV1	Q6FFV1_ACIAD	rmlB	Q6FFV1 Q6FFV1_ACIAD OS=XXX GN=rmlB PE=1 SV=1	0.0004928536364	0.009639953263	16	0 of 8	84	82	84	79	-0.034586665964794	0.881978985486284	0.98077099690433	TRUE	18.6115602238516	18.7054817876703	18.8342762719517	19.0444665883856	18.8218684839254	18.659106326314	18.4548747998864	19.3982819255926	13.2857186637265	30.2377447860424
2118	Q6FFV3	Q6FFV3_ACIAD	ACIAD0074	Q6FFV3 Q6FFV3_ACIAD OS=XXX GN=ACIAD0074 PE=1 SV=1	0.0004928536364	0.009386281483	8	0 of 8	32	30	32	32	0.181826991097405	0.122993123508943	0.498922278754208	TRUE	17.1084317454001	17.0316299011039	17.2215793144322	17.3414485448865	16.9727644232272	16.9640529084556	16.8381228199597	17.2008413897906	9.44253203393086	10.7289460379457
2119	Q6FFV4	Q6FFV4_ACIAD	ACIAD0073	Q6FFV4 Q6FFV4_ACIAD OS=XXX GN=ACIAD0073 PE=1 SV=1	0.0004928536364	0.008060975932	9	0 of 8	35	33	35	37	0.0703114635882697	0.289316018096515	0.723454991659815	TRUE	16.4004407408369	16.4413385794761	16.4710290341147	16.4617930115386	16.2986164198807	16.4758075011494	16.4701616268526	16.2487699637304	2.16007964930244	8.06377984638819
2120	Q6FFV5	Q6FFV5_ACIAD	ugd	Q6FFV5 Q6FFV5_ACIAD OS=XXX GN=ugd PE=1 SV=1	0.0004928536364	0.006892130245	21	0 of 8	88	88	88	88	0.112606785155111	0.0188572358696868	0.218803800329223	TRUE	19.113922438999	19.0548614298325	19.0250622433539	19.0664255858692	18.9406687016334	18.9663179026078	19.0240059189388	18.8788520342542	2.5714210614106	4.16734509807876
2121	Q6FFV6	Q6FFV6_ACIAD	wza	Q6FFV6 Q6FFV6_ACIAD OS=XXX GN=wza PE=1 SV=1	0.0004928536364	0.009522642009	16	0 of 8	87	82	81	84	0.111652178448549	0.111019548185296	0.470011330444699	TRUE	19.6524774183185	19.5392020738723	19.4961909623398	19.6217090835568	19.5201167017349	19.4805609066973	19.5352067229055	19.3270864929556	4.99577535924043	6.41920785906784
2122	Q6FFV8	Q6FFV8_ACIAD	ptk	Q6FFV8 Q6FFV8_ACIAD OS=XXX GN=ptk PE=1 SV=1	0.0004928536364	0.00882208813	26	0 of 8	191	194	191	190	0.0497829399689317	0.428890502202418	0.846585842781191	TRUE	20.8814669239078	20.8675468550401	20.763884334155	20.7967539618065	20.8023404135491	20.7927119990296	20.8806264619154	20.6348414405396	3.89221354753417	6.99886927233851
2123	Q6FFV9	Q6FFV9_ACIAD	fkpA	Q6FFV9 Q6FFV9_ACIAD OS=XXX GN=fkpA PE=1 SV=1	0.0004928536364	0.004928477108	7	0 of 8	31	32	32	32	0.0673277402093136	0.81001933453378	0.970755021938691	TRUE	16.2776627101338	16.4195496045011	16.6267392330253	16.9887576347461	16.2028321684468	16.3587798592091	16.3216110956203	17.160175098293	22.2952770300565	34.2470826281865
2124	Q6FFW0	Q6FFW0_ACIAD	fklB	Q6FFW0 Q6FFW0_ACIAD OS=XXX GN=fklB PE=1 SV=1	0.0004928536364	0.005021917634	9	0 of 8	38	37	38	35	0.0945040409455717	0.763649195626684	0.969145072922059	TRUE	17.4539604004877	17.6649391765811	17.9437533243637	18.294147788918	17.5757486447577	17.5131467877811	17.4335036190099	18.4563854750196	25.7380202266471	37.8316661226104
2125	Q6FFW1	Q6FFW1_ACIAD	murJ	Q6FFW1 Q6FFW1_ACIAD OS=XXX GN=murJ PE=1 SV=1	0.0004928536364	0.001712554367	2	2 of 8	8	7	7	7	0.218387408033479	0.197839609888214	0.62336532253571	TRUE	14.9111829593962	14.862682321329	14.9853817270147	14.7777745045233	14.8411790085993	14.967045093411	14.5151729753132	14.3400748028058	6.02011952417706	19.7358644622982
2126	Q6FFW2	Q6FFW2_ACIAD	ampD	Q6FFW2 Q6FFW2_ACIAD OS=XXX GN=ampD PE=1 SV=1	0.002426006831	5.630313535e-05	1	0 of 8	4	4	4	4	0.1559675227753	0.0891620087795184	0.430687852981242	TRUE	17.2482756821274	16.9739355008596	17.2353040949867	17.0227449135638	16.9971887078237	16.8845360130272	16.9551464854882	17.0195188940972	9.80201235240525	4.07482215178804
2127	Q6FFW3	Q6FFW3_ACIAD	nadC	Q6FFW3 Q6FFW3_ACIAD OS=XXX GN=nadC PE=1 SV=1	0.0004928536364	0.009626856074	15	0 of 8	73	75	74	74	0.180114656500976	0.00797896759261318	0.173766668232111	TRUE	18.2409471877063	18.2371733304482	18.1943901637167	18.186811598604	18.0531699675925	18.0283436577819	17.922023046855	18.1353269822419	1.95340888806401	6.05795778853692
2128	Q6FFX1	Q6FFX1_ACIAD	ACIAD0054	Q6FFX1 Q6FFX1_ACIAD OS=XXX GN=ACIAD0054 PE=1 SV=1	0.0004928536364	0.005015674047	8	0 of 8	29	28	30	26	0.189620025284071	0.210448393385454	0.636792048400844	TRUE	15.7174392389461	15.8641621535317	15.9157040988012	16.2749495501067	15.8110522822309	15.7416022568372	15.8837720723743	15.5773483288071	17.1991184238198	8.88556412291073
2129	Q6FFX2	Q6FFX2_ACIAD	ACIAD0053	Q6FFX2 Q6FFX2_ACIAD OS=XXX GN=ACIAD0053 PE=1 SV=1	0.0004928536364	0.009260362945	9	0 of 8	40	36	39	35	-0.0696088238441876	0.704199522470477	0.946848284964903	TRUE	16.3979631678739	16.2260921832314	16.5704414374683	17.034863681814	16.6522042988416	16.6194061607742	16.6523368806967	16.5838484254519	25.5511574404702	2.25079536500938
2130	Q6FFX3	Q6FFX3_ACIAD	ACIAD0052	Q6FFX3 Q6FFX3_ACIAD OS=XXX GN=ACIAD0052 PE=1 SV=1	0.0004928536364	0.008062865585	2	3 of 8	7	4	11	11	-1.09542709732103	0.0149963964948123	0.196928727623494	TRUE	15.6558633666225	15.3979471576196	15.7247990168282	16.7261718458184	16.8217458191553	17.1489808091711	16.6503919012721	17.2653712465743	46.2405836618909	19.4509693163723
2131	Q6FFX4	Q6FFX4_ACIAD	ACIAD0051	Q6FFX4 Q6FFX4_ACIAD OS=XXX GN=ACIAD0051 PE=1 SV=1	0.0004928536364	0.006004787516	3	0 of 8	11	10	11	10	0.113840807922917	0.610345942553839	0.915251855888217	TRUE	15.6597433551337	16.1484998074758	15.9272779865139	16.5989827009281	15.8863181319924	15.8898003555464	15.9138364934794	16.1891856373417	28.5034323612725	10.6699039191334
2132	Q6FFX5	RNPH_ACIAD	rph	Q6FFX5 RNPH_ACIAD OS=XXX GN=rph PE=1 SV=1	0.0004928536364	0.007821634412	11	0 of 8	57	59	55	59	0.0179793143780148	0.872612501397966	0.978075226914371	TRUE	18.4677325655046	18.5540672529182	18.2212186696422	18.2634398272684	18.3809647933619	18.4298298986324	18.4729061125278	18.1508402532993	11.1162687888857	9.54633033732369
2133	Q6FFX6	Q6FFX6_ACIAD	ACIAD0049	Q6FFX6 Q6FFX6_ACIAD OS=XXX GN=ACIAD0049 PE=1 SV=1	0.0004928536364	0.009804739617	5	0 of 8	18	20	20	20	-0.237688891803134	0.021706649117164	0.238013407569704	TRUE	16.7268658528166	16.4321499197733	16.5296433738886	16.745859846582	16.8743090855171	16.8272268660971	16.8506818107102	16.8330567979486	10.48819687517	1.47127932811203
2134	Q6FFX7	Q6FFX7_ACIAD	ACIAD0048	Q6FFX7 Q6FFX7_ACIAD OS=XXX GN=ACIAD0048 PE=1 SV=1	0.0004928536364	0.004541146569	6	1 of 8	20	20	20	19	0.0117746734789721	0.922901255624811	0.983459175427049	TRUE	16.6383675203913	16.4734497031692	16.2356604988246	16.4314229764849	16.5545842831163	16.5035357708808	16.4832836118317	16.1903983391254	11.3786218331222	10.8075053486085
2135	Q6FFX8	Q6FFX8_ACIAD	ACIAD0047	Q6FFX8 Q6FFX8_ACIAD OS=XXX GN=ACIAD0047 PE=1 SV=1	0.0004928536364	0.006721638143	4	0 of 8	15	13	14	15	0.127376075979364	0.675153525115288	0.943336297957604	TRUE	16.5730092509846	16.476294123926	16.7167790271327	16.8139307337149	16.632687826757	16.151868256053	16.0270978985799	17.2588548504508	10.3690529534811	41.3306086414069
2136	Q6FFX9	Q6FFX9_ACIAD	ACIAD0046	Q6FFX9 Q6FFX9_ACIAD OS=XXX GN=ACIAD0046 PE=1 SV=1	0.0004928536364	0.005158284679	5	6 of 8	10	10	12	10	0.0661864206842066	0.726088407855606	0.955113644594691	TRUE	16.2632086028633	16.2563102708445	16.5706632813561	16.8308034080601	16.2883647852622	16.4790564315728	16.1800934134915	16.7087252500608	19.6585821591851	16.4162558164652
2137	Q6FFY0	Q6FFY0_ACIAD	dsbA	Q6FFY0 Q6FFY0_ACIAD OS=XXX GN=dsbA PE=1 SV=1	0.0004928536364	0.008323424496	8	0 of 8	32	31	32	29	0.158068704626821	0.500654680268692	0.879577868682256	TRUE	16.6526377262862	16.9747191460171	16.8543170642691	17.3364683084565	16.6170172621988	16.6050498591786	16.6663912524975	17.2974090526468	20.6031368651226	25.7022755115725
2138	Q6FFY1	UBIG_ACIAD	ubiG	Q6FFY1 UBIG_ACIAD OS=XXX GN=ubiG PE=1 SV=1	0.0004928536364	0.002894725651	3	1 of 8	11	8	10	10	0.39706736811641	0.185468685558678	0.603461168294036	TRUE	15.3317817918911	15.415891753713	15.5060319816371	16.0681722514932	15.015570617705	15.0444811859469	14.8788817159441	15.7946747866728	25.2245027087351	32.1005238534397
2139	Q6FFY3	Q6FFY3_ACIAD	ACIAD0042	Q6FFY3 Q6FFY3_ACIAD OS=XXX GN=ACIAD0042 PE=1 SV=1	0.0004928536364	0.007072838023	11	0 of 8	67	66	66	64	0.0914408169259002	0.0358705936471566	0.28605167952078	TRUE	19.2955372302716	19.2996402190614	19.3397806743559	19.3317109435686	19.278998816058	19.2080930517522	19.1418151474649	19.2719987842788	1.54875392277586	4.40166586291233
2140	Q6FFY6	Q6FFY6_ACIAD	argA	Q6FFY6 Q6FFY6_ACIAD OS=XXX GN=argA PE=1 SV=1	0.0004928536364	0.009106815793	17	0 of 8	65	61	61	64	0.162146149759401	0.0441187001706829	0.312115800004928	TRUE	17.1712202725872	17.0370447133359	17.0447752257553	17.078410045281	16.933549773947	16.9473292343846	17.034968617425	16.7670180321651	4.33777133336115	7.6012841484757
2141	Q6FFY9	Q6FFY9_ACIAD	ssuD	Q6FFY9 Q6FFY9_ACIAD OS=XXX GN=ssuD PE=1 SV=1	0.0004928536364	0.009644005448	4	1 of 8	14	16	15	13	-0.826085553031126	0.00787239865222755	0.173766668232111	TRUE	15.3321531530356	15.2524565266384	15.0146639718126	14.9895276614688	15.9343553394694	16.0292320879183	15.4943846022158	16.4351714954763	11.8741976170897	26.4621362468627
2142	Q6FFZ1	SSUB_ACIAD	ssuB	Q6FFZ1 SSUB_ACIAD OS=XXX GN=ssuB PE=1 SV=1	0.01372369658	0.007146849763	2	5 of 7	3	5	6	6	-1.03223263216987	0.0026973036491218	0.140837783393431	TRUE	14.2403948368885	13.77754631818	13.6522954195613	NA	15.0672155401029	15.1014218969189	14.8022278081967	14.7183807163008	22.3908236968612	13.1077023335783
2143	Q6FFZ8	Q6FFZ8_ACIAD	ACIAD0026	Q6FFZ8 Q6FFZ8_ACIAD OS=XXX GN=ACIAD0026 PE=1 SV=1	0.0004928536364	2.706007763e-05	1	0 of 8	4	4	4	4	-0.113974815569629	0.444472020587252	0.85110043988203	TRUE	16.6936403346147	16.8620965073115	16.6766595336308	16.9135615131162	16.7084368183887	16.8536046154457	16.7722637848383	17.267551932279	8.26634793828684	18.6746995321901
2144	Q6FG01	Q6FG01_ACIAD	ribF	Q6FG01 Q6FG01_ACIAD OS=XXX GN=ribF PE=1 SV=1	0.0004928536364	0.009908081964	15	0 of 8	57	57	58	58	0.121046773334305	0.0123839653294833	0.192060160119994	TRUE	17.5846634576816	17.5355764035558	17.5348990258051	17.497040267295	17.4575709088789	17.4401135849433	17.4401072697522	17.3302002974258	2.49691024687219	3.97375258913849
2145	Q6FG02	SYI_ACIAD	ileS	Q6FG02 SYI_ACIAD OS=XXX GN=ileS PE=1 SV=1	0.0004928536364	0.008402672596	23	0 of 8	178	181	178	179	0.0468446218026114	0.347111491949785	0.782338645268118	TRUE	20.7599583975692	20.6901075727728	20.553575073212	20.6356511162521	20.6441979659851	20.6222991094223	20.6102223693623	20.5751942278259	6.02646470635058	1.99329782314064
2146	Q6FG04	Q6FG04_ACIAD	fkpB	Q6FG04 Q6FG04_ACIAD OS=XXX GN=fkpB PE=1 SV=1	0.0004928536364	0.008548367769	6	0 of 8	23	23	20	19	0.0644764785076244	0.796616910098887	0.970755021938691	TRUE	16.036670458327	15.9282144244947	16.2026305447452	16.4842771284652	15.8079772109175	15.9351766921108	15.939833902495	16.7108988364781	17.3351015907675	32.112197257964
2147	Q6FG05	Q6FG05_ACIAD	ACIAD0019	Q6FG05 Q6FG05_ACIAD OS=XXX GN=ACIAD0019 PE=1 SV=1	0.0004928536364	0.001350438921	5	0 of 8	28	27	28	28	0.173499810529098	0.405123391108157	0.827992168406513	TRUE	15.7246487875735	15.6173880280733	15.9120758555866	16.4841042707957	15.7446068112533	15.7980622186963	15.7219322676865	15.7796164022766	29.112513779185	2.37077614583011
2148	Q6FG07	Q6FG07_ACIAD	ACIAD0017	Q6FG07 Q6FG07_ACIAD OS=XXX GN=ACIAD0017 PE=1 SV=1	0.01116798539	0.0003286230785	1	2 of 7	3	2	4	1	0.322999356523346	0.305650535232454	0.743941868773331	TRUE	15.0827139970152	14.8580074432438	NA	15.4814915242411	14.7437817247956	14.3639742950571	14.8197222960132	15.3434748773741	22.3723420905908	28.8446949882208
2149	Q6FG08	Q6FG08_ACIAD	ACIAD0015	Q6FG08 Q6FG08_ACIAD OS=XXX GN=ACIAD0015 PE=1 SV=1	0.0004928536364	0.009716630913	18	0 of 8	61	62	65	65	0.1031008904187	0.242558442884158	0.681089200057565	TRUE	16.299845973179	16.0605737399369	15.978759396624	16.1885683817831	16.0401211191801	16.0467260464842	16.1011458259729	15.927350938211	9.84052904337943	4.98513092572089
2150	Q6FG10	SYY_ACIAD	tyrS	Q6FG10 SYY_ACIAD OS=XXX GN=tyrS PE=1 SV=1	0.0004928536364	0.008416380733	19	0 of 8	133	126	132	124	0.0799856964540911	0.22172236773353	0.651792429543743	TRUE	20.3429585720083	20.1952625138239	20.207067650322	20.148073451092	20.2508775679008	20.1639530831868	20.0858763363566	20.0727124139857	5.92197324723773	5.76553467025775
2151	Q6FG11	ANMK_ACIAD	anmK	Q6FG11 ANMK_ACIAD OS=XXX GN=anmK PE=1 SV=1	0.0004928536364	0.008647735231	4	0 of 8	15	16	16	15	0.0492026148700607	0.768822549635876	0.970755021938691	TRUE	15.8738458935478	15.7416582891059	15.7087783572867	16.0958958875665	16.0159416959993	15.665966360884	15.4983770001759	16.0430829109676	12.5854881117709	18.1389443152672
2152	Q6FG12	ERPA_ACIAD	erpA	Q6FG12 ERPA_ACIAD OS=XXX GN=erpA PE=1 SV=1	0.0004928536364	0.009047754109	2	0 of 8	8	8	8	6	-0.0203785206190738	0.910138480094167	0.983459175427049	TRUE	15.3881547791845	15.9338887287772	15.9208273548008	15.9679708077379	15.6084356650971	15.9234533276082	15.6976750899863	16.062791670285	17.358419204412	14.4540480672929
2153	Q6FG13	Q6FG13_ACIAD	adeT	Q6FG13 Q6FG13_ACIAD OS=XXX GN=adeT PE=1 SV=1	0.0004928536364	0.007941706106	10	0 of 8	41	38	36	36	0.666111162316813	0.0445185183367571	0.312115800004928	TRUE	16.3298640712146	16.3878311870115	17.0190172217355	17.4087906703501	16.1565154290621	16.0540441243713	16.0481899444471	16.222309003164	36.5936373976844	5.88032401556732
2154	Q6FG14	Q6FG14_ACIAD	ACIAD0008	Q6FG14 Q6FG14_ACIAD OS=XXX GN=ACIAD0008 PE=1 SV=1	0.0004928536364	0.006821627263	18	0 of 8	62	57	59	53	0.21054616311608	0.685533573722512	0.94460148055849	TRUE	16.4219263680119	16.190220965827	17.1959013768299	18.1680291315792	16.6998195104122	16.6224314418664	16.412204041696	17.3994381958091	66.3130050357623	32.7017922237973
2155	Q6FG15	Q6FG15_ACIAD	ACIAD0007	Q6FG15 Q6FG15_ACIAD OS=XXX GN=ACIAD0007 PE=1 SV=1	0.0004928536364	0.007931988686	18	0 of 8	76	76	75	72	0.0647198707319767	0.465693813087041	0.864369167559799	TRUE	18.3106687189143	18.1818665640323	18.0460388263208	18.1218788943007	18.1130263857035	18.1665594011872	18.1983152341575	17.9236724995919	7.84191950787777	8.23941531029007
2156	Q6FG18	Q6FG18_ACIAD	gyrB	Q6FG18 Q6FG18_ACIAD OS=XXX GN=gyrB PE=1 SV=1	0.0004928536364	0.00993809104	27	0 of 8	208	208	209	209	0.0303219196674044	0.51918551009625	0.884672745641862	TRUE	20.6771541820559	20.635396196826	20.5540524732481	20.5897563319425	20.5928934694306	20.6235873532872	20.6369175346325	20.4816731480525	3.72095616732134	4.79032620425459
2157	Q6FG19	RECF_ACIAD	recF	Q6FG19 RECF_ACIAD OS=XXX GN=recF PE=1 SV=1	0.0004928536364	0.006759459153	5	5 of 8	16	13	11	14	-0.148717785296672	0.388172493900899	0.818212601133115	TRUE	15.5945072780721	15.5475889449228	15.4371301209537	15.5534908919399	15.8053760890066	15.7923789858367	15.2197251123493	15.9101081898825	4.59100156315231	19.4872704887688
2158	Q6FG20	Q6FG20_ACIAD	dnaN	Q6FG20 Q6FG20_ACIAD OS=XXX GN=dnaN PE=1 SV=1	0.0004928536364	0.001883317949	14	0 of 8	85	85	85	86	0.0477318728474614	0.529901162066361	0.888957049300165	TRUE	20.4287187294055	20.3336107913371	20.1961135102946	20.2223431018198	20.2797913937527	20.3154561392566	20.28793247368	20.1066786347778	7.49972938983259	6.38916348929532
2159	Q6FG21	DNAA_ACIAD	dnaA	Q6FG21 DNAA_ACIAD OS=XXX GN=dnaA PE=1 SV=1	0.0004928536364	0.00979526341	23	0 of 8	113	112	112	118	-0.0391175826827627	0.588570882517053	0.910251019294709	TRUE	18.5756892787127	18.5231719912826	18.2943159550491	18.4432758735209	18.5228266304538	18.5169596035818	18.5446580250013	18.4084791702594	8.32181447798517	4.14942469072844
2160	Q6KB66	K2C80_CON-HUMAN	KRT80	Q6KB66 K2C80_CON-HUMAN OS=XXX GN=KRT80 PE=1 SV=1	0.04893893376	0.002935061697	2	0 of 3	2	2	2	1	-0.554422674092803	0.01824601230906	0.217957333600269	TRUE	15.54780871209	15.5661621374697	NA	NA	NA	16.1114080988726	NA	NA	0.899542602668114	NA
2161	Q6Q277	Q6Q277_ACIAD	acuG	Q6Q277 Q6Q277_ACIAD OS=XXX GN=acuG PE=1 SV=1	0.0004928536364	0.00856901519	9	0 of 8	35	36	36	35	-0.0256270879929632	0.8541933068948	0.97500859786158	TRUE	16.7872633434784	16.6711153493111	16.5959390138195	16.5336568516253	16.7193532720636	16.8377790149257	16.8181872838654	16.3151633393515	7.64492261929401	15.6315130612849
2162	Q6Q278	Q6Q278_ACIAD	acuC	Q6Q278 Q6Q278_ACIAD OS=XXX GN=acuC PE=1 SV=1	0.0004928536364	0.008647735231	25	0 of 8	98	98	97	96	0.00311343615498728	0.9709544491819	0.991940221636246	TRUE	17.9308625638245	17.844683431768	17.6838593418245	17.6473035158735	17.7555225814462	17.8352852170726	17.8563760898168	17.6470712203349	9.32376321391846	6.46826828109248
2163	Q6Q279	Q6Q279_ACIAD	acuD	Q6Q279 Q6Q279_ACIAD OS=XXX GN=acuD PE=1 SV=1	0.0004928536364	0.007679603528	6	0 of 8	30	29	26	27	-0.0114984007463264	0.805087990435234	0.970755021938691	TRUE	17.3551217812842	17.3280863969534	17.2166322808609	17.2302616358095	17.2951278238359	17.2377498589264	17.2729224103439	17.3702956047871	4.80860565142899	3.92246356655137
2164	Q6Q281	Q6Q281_ACIAD	filF	Q6Q281 Q6Q281_ACIAD OS=XXX GN=filF PE=1 SV=1	0.0004928536364	0.005395176355	17	0 of 8	67	64	63	65	0.716534775585329	0.0229065400426349	0.243854574337371	TRUE	16.8082840752205	16.5134045121653	17.2071630624925	17.595412019504	16.3087825915535	16.3408013100278	16.313801030189	16.2947396352707	32.8433837027662	1.34075444979093
2165	Q6Q283	Q6Q283_ACIAD	filD	Q6Q283 Q6Q283_ACIAD OS=XXX GN=filD PE=1 SV=1	0.0004928536364	0.009985280223	10	3 of 8	36	31	24	32	0.834458554331953	0.00754365442980243	0.173766668232111	TRUE	15.6586334632958	15.4971808162598	16.1467318501259	16.3926912112596	15.0824348049891	15.1214929907858	15.1556695365156	14.9978057913228	28.8094219870594	4.6583247526455
2166	Q6Q286	Q6Q286_ACIAD	filA	Q6Q286 Q6Q286_ACIAD OS=XXX GN=filA PE=1 SV=1	0.0004928536364	0.005622038618	7	0 of 8	30	30	28	28	1.11193066727289	0.0646583917124788	0.37022415933542	TRUE	17.5766162089597	17.4714087621279	18.6897482315319	19.5424061039469	17.1527863867159	17.2354564883512	17.2292612073167	17.2149525550911	69.5664995337159	2.59548477406915
2167	Q7BC36	Q7BC36_ACIAD	ACIAD1499	Q7BC36 Q7BC36_ACIAD OS=XXX GN=ACIAD1499 PE=1 SV=1	0.0004928536364	0.00757243624	3	1 of 8	11	12	11	11	0.232777225341436	0.257363516287067	0.697306171258233	TRUE	16.8159545750075	16.2993649829629	16.659140151643	17.1560667707076	16.6420593768219	16.5009818548398	16.3764790087664	16.4798973385272	24.4453288772853	7.64706574659933
2168	Q7X0E1	Q7X0E1_ACIAD	hcaA	Q7X0E1 Q7X0E1_ACIAD OS=XXX GN=hcaA PE=1 SV=1	0.0004928536364	0.006147200707	2	6 of 8	5	4	5	5	0.550587516542836	0.0923601732012158	0.437693257026891	TRUE	14.6550886231802	14.9377606168658	15.3348267188359	15.7907440171179	14.7059093152778	14.6376208556366	14.2963230637465	14.8762166751677	34.9079628057161	16.1559570927388
2169	Q7X0E2	Q7X0E2_ACIAD	hcaB	Q7X0E2 Q7X0E2_ACIAD OS=XXX GN=hcaB PE=1 SV=1	0.0004928536364	0.007766374853	6	0 of 8	23	20	23	23	0.357943473631242	0.244802384410177	0.684759730882038	TRUE	15.3249471458258	15.2346428984345	15.7523136299216	16.3855947769131	15.2979790267983	15.3618035658211	15.0850783394443	15.5208636245063	39.2381549265418	12.3343005697262
2170	Q8GGG1	WSD_ACIAD	wax-dgaT	Q8GGG1 WSD_ACIAD OS=XXX GN=wax-dgaT PE=1 SV=1	0.0004928536364	0.00875326246	17	0 of 8	62	58	61	57	0.495081937854343	0.00682874291953706	0.173766668232111	TRUE	17.5369139689549	17.3366751820563	17.6671125957182	17.8190025417688	17.1933104025775	17.1275901748204	17.162939247001	16.8955367126819	13.9936702791317	9.00053392033364
2171	Q8N1N4	K2C78_CON-HUMAN	KRT78	Q8N1N4 K2C78_CON-HUMAN OS=XXX GN=KRT78 PE=1 SV=1	0.02167042904	0.0004474072775	1	2 of 4	2	0	2	1	-0.632590260049604	0.0564613142171078	0.343608025030458	TRUE	NA	13.8307413283735	13.7639765367285	NA	NA	NA	14.5834036371959	14.2764947480053	3.27175264723628	14.986023011483
2172	Q8RLZ8	Q8RLZ8_ACIAD	hcaG	Q8RLZ8 Q8RLZ8_ACIAD OS=XXX GN=hcaG PE=1 SV=1	0.0004928536364	0.008267103694	5	3 of 8	17	14	16	13	0.578786094917198	0.137033893851057	0.532289396779283	TRUE	15.4432450742618	15.035401187381	15.7663910630471	16.60233576435	14.9845264540265	15.1733488546749	15.1150553047679	15.2592980959017	49.5145104157026	7.91135433510547
2173	Q937T2	Q937T2_ACIAD	dcaA	Q937T2 Q937T2_ACIAD OS=XXX GN=dcaA PE=1 SV=1	0.0004928536364	0.007704719435	7	1 of 8	27	24	25	29	0.389031842180734	0.0139141600353003	0.196928727623494	TRUE	15.9195673911811	15.9964260629006	15.9011941086344	16.3704059386598	15.6892228780983	15.7071262309181	15.5803851884922	15.6547318351444	16.2229181209575	3.83921796323331
2174	Q937T3	Q937T3_ACIAD	dcaE	Q937T3 Q937T3_ACIAD OS=XXX GN=dcaE PE=1 SV=1	0.0004928536364	0.004075459205	4	3 of 8	12	11	10	10	0.365398315905098	0.0876346213497845	0.425690825177092	TRUE	15.5878017633103	15.8644727329236	15.9326153311858	16.3760615470283	15.3554334928978	15.616899513697	15.6627343181472	15.6642907860856	23.5067421729334	9.75358856902895
2175	Q937T5	Q937T5_ACIAD	dcaH	Q937T5 Q937T5_ACIAD OS=XXX GN=dcaH PE=1 SV=1	0.0004928536364	0.002799405018	6	2 of 8	22	18	16	19	0.441102206340347	0.0405515985013618	0.302646688530781	TRUE	15.4957276875377	15.4458223128215	15.6354235341984	16.1203989651498	15.2169035447795	15.3925408921419	15.2721799081686	15.0513393292561	23.0801437080417	9.70943022042406
2176	Q93D14	Q93D14_ACIAD	ACIAD1495	Q93D14 Q93D14_ACIAD OS=XXX GN=ACIAD1495 PE=1 SV=1	0.0004928536364	0.004104856867	3	0 of 8	16	11	15	13	0.0695793158313515	0.841416025240718	0.973986313488526	TRUE	16.2637460974872	16.2717828348179	16.1372986933644	16.7531821220743	16.0764358235817	15.9940799607639	15.8855291163275	17.1916475837453	20.2392603861732	49.3404148717843
2177	Q93D15	Q93D15_ACIAD	ACIAD1496	Q93D15 Q93D15_ACIAD OS=XXX GN=ACIAD1496 PE=1 SV=1	0.0004928536364	0.002051281976	8	0 of 8	33	34	35	34	-0.0223117760454406	0.798173852895585	0.970755021938691	TRUE	18.2787744715739	18.1550041759637	17.9875083329892	18.0375859660588	18.2057976322736	18.1737868140555	18.1874162339309	17.9811193705075	9.11924081251909	7.00794827955542
2178	Q93D16	Q93D16_ACIAD	fdxA	Q93D16 Q93D16_ACIAD OS=XXX GN=fdxA PE=1 SV=1	0.0004928536364	5.124263407e-05	1	0 of 8	4	4	4	4	0.201641869381772	0.35603365599121	0.790025361580611	TRUE	16.7508747874457	17.0062452915677	16.8609125064566	17.2817364345256	16.5676501492512	16.5414505021935	16.729271222735	17.2548296682888	16.4444102961064	25.0157072851913
2179	Q93D18	Q93D18_ACIAD	ACIAD1503	Q93D18 Q93D18_ACIAD OS=XXX GN=ACIAD1503 PE=1 SV=1	0.0004928536364	0.006229430903	2	2 of 5	5	4	3	6	0.181138513887666	0.28730563895231	0.72333060312035	TRUE	15.6275503765499	NA	15.3473921659046	15.6846760860351	NA	15.4256550107098	15.318480380508	NA	12.0825318311157	5.2505257608858
2180	Q9AM59	Q9AM59_ACIAD	comQ	Q9AM59 Q9AM59_ACIAD OS=XXX GN=comQ PE=1 SV=1	0.0004928536364	0.005074875429	21	0 of 8	109	103	103	104	0.366047918826197	0.00187962924481888	0.125872864423598	TRUE	19.5000389544199	19.4328336461264	19.6040332352117	19.6952210166635	19.1971160373526	19.2413653969676	19.2481690956161	19.0812846471803	8.03055435886233	5.23953632084415
2181	Q9AM60	Q9AM60_ACIAD	comL	Q9AM60 Q9AM60_ACIAD OS=XXX GN=comL PE=1 SV=1	0.0004928536364	0.008331656456	7	0 of 8	27	27	25	24	0.395280758953044	0.00338059099478993	0.142394901189998	TRUE	16.6147293813437	16.6402241758846	16.7515112631239	16.8028585421637	16.3336642370099	16.3723003249235	16.4226804784911	16.0995552862792	6.22215621696167	9.51299063036704
2182	Q9AM61	Q9AM61_ACIAD	comO	Q9AM61 Q9AM61_ACIAD OS=XXX GN=comO PE=1 SV=1	0.0004928536364	0.009988490492	7	0 of 8	29	25	28	20	0.295403190615175	0.150185634408991	0.555408256760401	TRUE	15.2275101587179	15.252259274422	15.4224186443409	15.6876601679888	14.931286921611	15.2913266151914	14.7886670786038	15.3969548676027	15.2766601266286	19.7671618506335
2183	Q9AM62	Q9AM62_ACIAD	comN	Q9AM62 Q9AM62_ACIAD OS=XXX GN=comN PE=1 SV=1	0.0004928536364	0.006914149504	7	3 of 8	26	18	19	16	0.435540726405022	0.165124197768338	0.5730031410032	TRUE	15.8321548449195	16.0060290378765	16.3747380047145	16.7460186302583	15.7272178284132	15.8087777561555	15.3889095181775	16.2918725094025	28.8635219933083	26.6588721699069
2184	Q9AM64	Q9AM64_ACIAD	ponA	Q9AM64 Q9AM64_ACIAD OS=XXX GN=ponA PE=1 SV=1	0.0004928536364	0.009383925237	29	0 of 8	134	134	132	132	0.0277295183145337	0.603124299500405	0.913259365292929	TRUE	18.7673110300726	18.6513221375206	18.5797763160421	18.7460086479473	18.6209651647847	18.6735066294173	18.7247022957559	18.6143259683665	5.98032582909702	3.59605933334816
2185	Q9EYL9	Q9EYL9_ACIAD	ACIAD2637	Q9EYL9 Q9EYL9_ACIAD OS=XXX GN=ACIAD2637 PE=1 SV=1	0.0004928536364	0.009454199113	9	0 of 8	42	42	42	41	0.0887544788948014	0.261942623964156	0.698143981494033	TRUE	19.5265851455524	19.7010838102258	19.6227149036447	19.6341200328444	19.5068059853878	19.5937036516408	19.6578664006886	19.3711099389709	4.94533281117931	8.46369842051708
2186	Q9EYM0	Q9EYM0_ACIAD	ACIAD2638	Q9EYM0 Q9EYM0_ACIAD OS=XXX GN=ACIAD2638 PE=1 SV=1	0.0004928536364	0.005552332848	9	0 of 8	36	35	36	36	0.0354989209113008	0.667650004470917	0.942792311529119	TRUE	17.3414073209222	17.2702236973483	17.1309036300693	17.3197345285506	17.0721471958568	17.3420097102021	17.3197292904626	17.1863872967237	6.3980195312183	8.58368432702845
2187	Q9EYM1	Q9EYM1_ACIAD	comA	Q9EYM1 Q9EYM1_ACIAD OS=XXX GN=comA PE=1 SV=1	0.0004928536364	0.005913978443	3	2 of 8	12	12	9	11	0.0790282279196078	0.741529633407629	0.956795736420599	TRUE	14.6204804298604	14.4510234574218	14.9210022276642	14.9934330657075	15.2276431328618	14.5742940925352	14.4040697092737	14.4638193343047	17.3239203540666	29.2258644401727
2188	Q9EYM2	LOLD_ACIAD	lolD	Q9EYM2 LOLD_ACIAD OS=XXX GN=lolD PE=1 SV=1	0.0004928536364	0.005307229701	9	0 of 8	40	40	40	40	0.0178662107903127	0.874627372202305	0.978101900683149	TRUE	17.6632787311039	17.5856476372742	17.7770291778455	17.7978852392977	17.7201763014257	17.6103292539371	17.4835831572896	17.9382872297076	6.8476409457788	13.6189079911292
2189	Q9EYM3	Q9EYM3_ACIAD	lolC	Q9EYM3 Q9EYM3_ACIAD OS=XXX GN=lolC PE=1 SV=1	0.0004928536364	0.009677548893	13	0 of 8	54	52	54	52	0.103998679077152	0.201732617428752	0.628267730371601	TRUE	17.5256561503499	17.4011593464152	17.4138219346703	17.4516021074956	17.3566454933577	17.4146107143448	17.4527825659862	17.1522060489337	3.92687502420912	8.94958884684345
2190	Q9RBI0	Q9RBI0_ACIAD	ACIAD1422	Q9RBI0 Q9RBI0_ACIAD OS=XXX GN=ACIAD1422 PE=1 SV=1	0.0004928536364	0.009626856074	8	0 of 8	29	27	28	27	0.0180625595280685	0.777546547470032	0.970755021938691	TRUE	16.6680394017393	16.5740367276529	16.631996298674	16.7575638356124	16.7294429205783	16.704742026149	16.6007636938362	16.5244373850029	5.3690113268798	6.53068294062964
2191	Q9RBI6	Q9RBI6_ACIAD	ACIAD3317	Q9RBI6 Q9RBI6_ACIAD OS=XXX GN=ACIAD3317 PE=1 SV=1	0.0004928536364	0.007263729349	7	0 of 8	23	22	21	21	0.390898898393254	0.0212600044262352	0.235470655084514	TRUE	15.7182021947696	15.7219050346962	15.6680818253912	16.0891775758736	15.2451265057824	15.39567745476	15.6293500449201	15.3636170316951	14.3413833666033	11.4574246748641
2192	Q9RBI7	Q9RBI7_ACIAD	comB	Q9RBI7 Q9RBI7_ACIAD OS=XXX GN=comB PE=1 SV=1	0.0004928536364	0.006618433166	4	1 of 8	15	15	14	13	0.46475220180362	0.169285707707179	0.574680428795423	TRUE	15.8304978126535	15.7001622818236	16.1446963718856	16.6896279044362	15.4595516734044	15.6683257074462	15.2184792927147	16.1596188900192	32.6375257566978	29.1038817229125
2193	Q9RBI9	Q9RBI9_ACIAD	ACIAD3321	Q9RBI9 Q9RBI9_ACIAD OS=XXX GN=ACIAD3321 PE=1 SV=1	0.0004928536364	0.001736829057	2	0 of 8	8	8	8	8	0.466331694192901	0.0822080462459887	0.411603300039847	TRUE	15.7084648854794	16.1424343931278	16.3960430922785	16.421933236	15.4929258244148	15.8882034253134	16.0223767202108	15.400042860175	21.1933738425825	20.7845418743243
2194	Q9RBJ0	ISPH_ACIAD	ispH	Q9RBJ0 ISPH_ACIAD OS=XXX GN=ispH PE=1 SV=1	0.0004928536364	0.009559191763	17	0 of 8	67	68	70	68	0.0378621942969868	0.444391307466476	0.85110043988203	TRUE	18.3498191184236	18.2920483245176	18.2223426748761	18.2478936172552	18.2910241739025	18.2801386038236	18.1314527402355	18.2580394399229	3.89570445765059	4.99419122548649
2195	Q9U6Y8	RFP_CON-DISSP	NA	Q9U6Y8 RFP_CON-DISSP OS=XXX GN=NA PE=1 SV=1	0.0004928536364	2.981786054e-07	1	0 of 8	4	4	4	4	0.246747498702248	0.0165796592288991	0.20896087752285	TRUE	19.9129743763314	19.9555292586289	20.0143042608452	20.2109849698608	19.706439531131	19.7476573801049	19.8745664737903	19.7781394858311	9.42468772532121	5.02217858158027
2196	Q9X2M4	Q9X2M4_ACIAD	comE	Q9X2M4 Q9X2M4_ACIAD OS=XXX GN=comE PE=1 SV=1	0.0004928536364	0.002618475351	2	1 of 8	8	6	7	5	0.199967383362004	0.354600843109527	0.789481877095627	TRUE	14.8380285882227	14.7897674280256	14.8170654497477	15.5887939556486	14.673846445729	14.8243083897414	14.8422298687756	14.8934011839505	30.158555569461	6.38973316661677
2197	Q9X2M5	Q9X2M5_ACIAD	comF	Q9X2M5 Q9X2M5_ACIAD OS=XXX GN=comF PE=1 SV=1	0.0004928536364	0.003824170446	3	2 of 8	12	7	9	7	0.452592707183866	0.00503154800958083	0.162267423308982	TRUE	15.4496259457641	15.2584950163351	15.4660649928788	15.7404509029657	14.9364409726089	15.1002200524825	15.0164880217946	15.0511169823222	14.0273920783611	4.7420364317101
2198	Q9XC27	Q9XC27_ACIAD	areB	Q9XC27 Q9XC27_ACIAD OS=XXX GN=areB PE=1 SV=1	0.01336405519	0.005628366955	2	3 of 4	5	3	1	1	0.298436363138211	0.602199574331491	0.913259365292929	TRUE	NA	15.1917598963949	15.0904994955027	15.8658986316302	NA	15.0842829780377	NA	NA	31.0419227502315	NA
2199	Q9XC29	Q9XC29_ACIAD	areR	Q9XC29 Q9XC29_ACIAD OS=XXX GN=areR PE=1 SV=1	1	0.009571848437	3	5 of 5	5	3	2	1	0.107437707731174	0.625302383174228	0.918771095482217	TRUE	NA	16.2263049926811	16.268775989184	16.6975741473448	NA	16.3419593104215	NA	16.2382686935894	18.8755122343169	5.07999195295395
2200	X5DSL3	X5DSL3_CON-ANAMA	mCherry	X5DSL3 X5DSL3_CON-ANAMA OS=XXX GN=mCherry PE=1 SV=1	0.0004928536364	0.008659891784	7	0 of 8	28	30	31	30	0.244161513152299	0.0152064977181063	0.19849910414171	TRUE	17.7228040017627	17.8480969241958	17.9912157822101	18.0123808734258	17.6714132008304	17.6681286178796	17.570908769515	17.6874009407602	9.21658979121487	3.61386334741673
